# Small language models enable rapid and accurate extraction of structured data from unstructured text: an example with plants and their specialized metabolites

**DOI:** 10.1101/2025.05.19.654923

**Authors:** Lucas Busta, Alan R. Oyler

## Abstract

Transformer-based large language models are receiving considerable attention because of their ability to analyze scientific literature. Small language models (SLMs), however, also have potential in this area, have smaller compute footprints, and allow users to keep data in-house. Here, we quantitatively evaluate the ability of SLMs to: (i) score references according to project-specific relevance and (ii) extract and structuring data from unstructured sources (scientific abstracts). By comparing SLMs’ outputs against those of a human on hundreds of abstracts, we found that (i) SLMs can effectively filter literature and extract structured information relatively accurately (error rates as low as 10%), but not with perfect yield (as low as 50% in some cases), (ii) that there are tradeoffs between accuracy, model size, and computing requirements, and (iii) that clearly written abstracts are needed to support accurate data extraction. We recommend advanced prompt engineering techniques, full-text resources, and model distillation as future directions.

## Supplemental Files 1, 4, 5, and 6 for "Small language models enable rapid and accurate extraction of structured data from unstructured text: an example with plants and their specialized metabolites" (part 1 of 3)

### Sheet: Supp. 1
occurrence_ID	scifinder_search_registry_number	slm_classification	slm_bart_score_pos	slm_bart_score_neg	human_classification	short_citation	long_citation	slm_bart_score_both
occurrence_1	α-Amyrone	0.0451688	0.673041	0.326959	bad	Barton, D. H. R., Kitchin, J. P., Lester, D. J., Motherwell, W. B. & Papoula, M. T. B. Functional group oxidation by pentavalent organobismuth reagents. Tetrahedron, Supplement, 73-79 (1981).	Barton, D. H. R., et al. (1981). "Functional group oxidation by pentavalent organobismuth reagents." Tetrahedron, Suppl.(9): 73-79.Aliphatic, alicyclic, aromatic, terpenoid, and steroidal alcs. and carbohydrates were oxidized by a number of pentavalent organobismuth compounds under mild conditions. E.g., Me(CH2)4OH with Ph3BiClOBiClPh3 (I) in CHCl3 containing NaHCO3 (6 h, 60Â°) gave 79% Me(CH2)3CHO; PhCH2OH with I (CH2Cl2, K2CO3, 15 h, 21Â°) gave 82% PhCHO; (-)-carveol similarly gave 84% carvone, and the cholestenol II gave 85% the corresponding cholestanone. The mechanisms of alc. oxidation and glycol cleavage are discussed.	0.346083
occurrence_4	(-)-Friedelin	0.96951	0.979326	0.0206744	good	Sunil, C. et al. Friedelin exhibits antidiabetic effect in diabetic rats via modulation of glucose metabolism in liver and muscle. Journal of Ethnopharmacology 268, 113659 (2021). https://doi.org/10.1016/j.jep.2020.113659	Sunil, C., et al. (2021). "Friedelin exhibits antidiabetic effect in diabetic rats via modulation of glucose metabolism in liver and muscle." J. Ethnopharmacol. 268: 113659.Demand for plant-based medications and therapeutics is increasing worldwide as of its potential effects and no toxic. Traditionally, so many medicinal plants are used to treat diabetes. Subsequently, investigation on medicinal plants was enduring to discover potential antidiabetic drugs. A. tetracantha is used traditionally to cure diabetes mellitus, cough, dropsy, chronic diarrhea, rheumatism, phthisis and smallpox. Scientifically, A. tetracantha has been reported as an antidiabetic agent. Friedelin, the isolated compound has been reported as hypolipidemic, antioxidant, scavenging of free radicals, antiulcer, anti-inflammatory, analgesic and antipyretic agent. To scrutinize the mechanism of antidiabetic activity of friedelin isolated from the leaves of A. tetracantha. A. tetracantha leaves powder (5 kg) was soaked in hexane (15 L) to obtain hexane extract Using column chromatog., the hexane extract was fractionated using a combination of solvents like hexane and Et acetate. 25 fractions were obtained and the fractions 13 and 14 yielded the compound, friedelin. Friedelin at the doses of 20 and 40 mg/kg was used to treated STZ -induced diabetic rats for 28 days. Later 28 days of treatment, the bodyweight changes, levels of blood glucose, insulin, SGOT, SGPT, SALP, liver glycogen and total protein were assessed. Friedelin significantly brought these altered levels to near normal. Moreover, friedelin also enhanced the translocation as well as activation of GLUT2 and GLUT4 through PI3K/p-Akt signaling cascade in skeletal muscles and liver on diabetic rats. This finding proved that friedelin has an anti-diabetic effect through insulin-dependent signaling cascade mechanism, thus it may lead to establishing a drug to treat type 2 diabetes mellitus.	0.958651
occurrence_5	(-)-Friedelin	0.907112	0.821356	0.178644	bad	Alves, C. A. & Pio, C. Molecular markers, essential oils and diagnostic parameters as indicators for assessing the origin and constitution of organic matter in atmospheric aerosols. International Journal of Environment and Pollution 32, 362-386 (2008). https://doi.org/10.1504/ijep.2008.017917	Alves, C. A. and C. Pio (2008). "Molecular markers, essential oils and diagnostic parameters as indicators for assessing the origin and constitution of organic matter in atmospheric aerosols." Int. J. Environ. Pollut. 32(3): 362-386.Atm. particulate matter was collected at 2 sites: an Abies boressi forest in central Greece and in Giesta, a coastal-rural site in the center of Portugal. The extractable organic material consisted primarily of aliphatic hydrocarbons, acids, alcs., and ketones, with a predominance of mol. weights >C20, derived from vascular plant waxes. Biomarkers for vegetation sources such as phytosterols, triterpenic compounds and essential oils were also detected. Microbial components (<C20), pyrogenic aromatic hydrocarbons and petroleum residues, including hopanes, steranes and cyclic and branched hydrocarbons, were present in the various aerosol extracts In the apportionment of the various organic fractions to sources, vegetation waxes dominated, contributing to 50-60% of the solvent-extractable material in the aerosols. Petroleum residues and microbial components comprise 25-30 and 15-25% of the organic matter, resp.	0.642711
occurrence_11	β-Amyrone	0.80937	0.839318	0.160682	maybe	Perriot, R. et al. Chemical Composition of French Mimosa Absolute Oil. Journal of Agricultural and Food Chemistry 58, 1844-1849 (2010). https://doi.org/10.1021/jf903264n	Perriot, R., et al. (2010). "Chemical Composition of French Mimosa Absolute Oil." J. Agric. Food Chem. 58(3): 1844-1849.Since decades mimosa (Acacia dealbata) absolute oil has been used in the flavor and perfume industry. Today, it finds an application in over 80 perfumes, and its worldwide industrial production is estimated five tons per yr. Here we report on the chem. composition of French mimosa absolute oil. Straight-chain analogs from C6 to C26 with different functional groups (hydrocarbons, esters, aldehydes, di-Et acetals, alcs., and ketones) were identified in the volatile fraction. Most of them are long-chain mols.: (Z)-heptadec-8-ene, heptadecane, nonadecane, and palmitic acid are the most abundant, and constituents such as 2-phenethyl alc., Me anisate, and Et palmitate are present in smaller amounts The heavier constituents were mainly triterpenoids such as lupenone and lupeol, which were identified as two of the main components. (Z)-Heptadec-8-ene, lupenone, and lupeol were quantified by GC-MS in SIM mode using external standards and represents 6%, 20%, and 7.8% (weight/weight) of the absolute oil. Moreover, odorant compounds were extracted by SPME and analyzed by GC-sniffing leading to the perception of 57 odorant zones, of which 37 compounds were identified by their odorant description, mass spectrum, retention index, and injection of the reference compound	0.678635
occurrence_14	α-Amyrone	0.97065	0.964587	0.0354127	good	Rodrigues, V. H., Portugal, I. & Silva, C. M. Experimental optimization of supercritical fluid extraction of triterpenoids from Acacia dealbata link. leaves. Separation and Purification Technology 306, 122637 (2023). https://doi.org/10.1016/j.seppur.2022.122637	Rodrigues, V. H., et al. (2023). "Experimental optimization of supercritical fluid extraction of triterpenoids from Acacia dealbata link. leaves." Sep. Purif. Technol. 306(Part_A): 122637.Acacia dealbata Link. is an invasive species with a neg. impact on forest production areas. Its removal generates large amounts of residues (biomass) that can be burned for energy production or extracted to obtain high-value compounds, such as triterpenoids of the lupane, ursane and oleanane families, with known bioactive properties. The extraction can be performed with conventional organic solvents or by supercritical fluid extraction (SFE) with CO2 which is a greener alternative. In this work, SFE of A. dealbata Link. leaves was studied in order to identify and optimize the SFE parameters (pressure: 200-300 bar; temperature: 313.15-353.15 K; and addition of Et acetate as cosolvent: 0-10 wt%) that enhance productivity and selectivity towards specific triterpenoids. Even though Soxhlet extraction with dichloromethane provided higher total extraction yield (Î·Total = 3.8 wt% vs. 2.1-3.2 wt%, for SFE), SFE surpassed Soxhlet results in terms of individual yields and concentrations of squalene, α-tocopherol, α-amyrone, β-amyrone, and lupenone. For these five compounds the SFE yield reached 0.8043 wt% and the extract concentration reached 35.5 wt% (15.1% and 95.1% higher than with Soxhlet extraction, resp.). Particular emphasis should be given to lupenone, with a maximum yield of 0.4748 wt% and a concentration of 22.9 wt% in the SFE extracts obtained at 250 bar, 313.15 K and no cosolvent (Et acetate). The optimum conditions of pressure, temperature and Et acetate content depended on the response. Productivity, Î·Total, was maximized by increasing all three factors to its maximum conditions. Temperature was one of the most impactful parameters on the individual triterpenoids SFE yields with lower temperatures enhancing the selectivity.	0.929175
occurrence_15	β-Amyrone	0.97065	0.88197	0.11803	good	Rodrigues, V. H., Portugal, I. & Silva, C. M. Experimental optimization of supercritical fluid extraction of triterpenoids from Acacia dealbata link. leaves. Separation and Purification Technology 306, 122637 (2023). https://doi.org/10.1016/j.seppur.2022.122637	Rodrigues, V. H., et al. (2023). "Experimental optimization of supercritical fluid extraction of triterpenoids from Acacia dealbata link. leaves." Sep. Purif. Technol. 306(Part_A): 122637.Acacia dealbata Link. is an invasive species with a neg. impact on forest production areas. Its removal generates large amounts of residues (biomass) that can be burned for energy production or extracted to obtain high-value compounds, such as triterpenoids of the lupane, ursane and oleanane families, with known bioactive properties. The extraction can be performed with conventional organic solvents or by supercritical fluid extraction (SFE) with CO2 which is a greener alternative. In this work, SFE of A. dealbata Link. leaves was studied in order to identify and optimize the SFE parameters (pressure: 200-300 bar; temperature: 313.15-353.15 K; and addition of Et acetate as cosolvent: 0-10 wt%) that enhance productivity and selectivity towards specific triterpenoids. Even though Soxhlet extraction with dichloromethane provided higher total extraction yield (Î·Total = 3.8 wt% vs. 2.1-3.2 wt%, for SFE), SFE surpassed Soxhlet results in terms of individual yields and concentrations of squalene, α-tocopherol, α-amyrone, β-amyrone, and lupenone. For these five compounds the SFE yield reached 0.8043 wt% and the extract concentration reached 35.5 wt% (15.1% and 95.1% higher than with Soxhlet extraction, resp.). Particular emphasis should be given to lupenone, with a maximum yield of 0.4748 wt% and a concentration of 22.9 wt% in the SFE extracts obtained at 250 bar, 313.15 K and no cosolvent (Et acetate). The optimum conditions of pressure, temperature and Et acetate content depended on the response. Productivity, Î·Total, was maximized by increasing all three factors to its maximum conditions. Temperature was one of the most impactful parameters on the individual triterpenoids SFE yields with lower temperatures enhancing the selectivity.	0.763939
occurrence_16	β-Amyrone	0.961489	0.930774	0.0692256	maybe	Oliveira, C. S. D. et al. Characterization and cytotoxicity assessment of the lipophilic fractions of different morphological parts of Acacia dealbata. International Journal of Molecular Sciences 21, 1814 (2020). https://doi.org/10.3390/ijms21051814	Oliveira, C. S. D., et al. (2020). "Characterization and cytotoxicity assessment of the lipophilic fractions of different morphological parts of Acacia dealbata." Int. J. Mol. Sci. 21(5): 1814.Acacia dealbata biomass, either from forest exploitation or from the management of invasive species, can be a strategic topic, namely as a source of high-value compounds In this sense, the present study aimed at the detailed characterization of the lipophilic components of different morphol. parts of A. dealbata and the evaluation of their cytotoxicity in cells representative of different mammalsâ€² tissues. The chem. composition of lipophilic extracts from A. dealbata bark, wood and leaves was evaluated using gas chromatog.-mass spectrometry (GC-MS). Terpenic compounds (representing 50.2%-68.4% of the total bark and leaves extracts, resp.) and sterols (60.5% of the total wood extract) were the main components of these extracts Other constituents, such as fatty acids, long-chain aliphatic alcs., monoglycerides, and aromatic compounds were also detected in the studied extracts All the extracts showed low or no cytotoxicity in the different cells tested, demonstrating their safety profile and highlighting their potential to be used in nutraceutical or pharmaceutical applications. This study is therefore an important contribution to the valorization of A. dealbata, demonstrating the potential of this species as a source of high value lipophilic compounds	0.861549
occurrence_20	α-Amyrin	0.958858	0.994437	0.00556261	good	Joshi, K. C., Tholia, M. K. & Sharma, T. Chemical examination of Acacia modesta. Planta Medica 27, 281-283 (1975).	Joshi, K. C., et al. (1975). "Chemical examination of Acacia modesta." Planta Med. 27(3): 281-283.C6H6 extract of the stem bark of A. modesta afforded α-amyrin, betulin, octacosanol and Îµ-sitosterol. The pet. ether and alc. extracts of heartwood of the plant yielded Î³-sitosterol and pinitol resp. The pet. ether extract of leaves gave octacosane, hentriacontane, octacosanol and hentriacontanol.	0.988875
occurrence_22	(-)-Friedelin	0.949863	0.975318	0.0246819	good	Singh, R. & Bhargava, S. Isolation of 3,7-dihydroxy-4-methoxy-3-(4'-hydroxybenzyl) chroman along with other polyphenolic compounds from Acacia raddiana. International Journal of Green and Herbal Chemistry 2, 312-315, 314 pp (2013).	Singh, R. and S. Bhargava (2013). "Isolation of 3,7-dihydroxy-4-methoxy-3-(4'-hydroxybenzyl) chroman along with other polyphenolic compounds from Acacia raddiana." Int. J. Green Herb. Chem. 2(2): 312-315, 314 pp.Acacia raddiana belongs to family leguminosae. It is well known for the traditional use of "Arabic gum". It is a medicinal plant, which has been investigated phytochem. only for polyphenols. N-octacosanol, 3-acetyl-β-sitosterol, Î³-sitosterol, betulin, friedelin and 3,7-dihydroxy-4-methoxy-3-(4'-hydroxybenzyl) chroman were isolated from the heartwood of this plant. Last one is reported for the first time in this plant. Characterizations of these compounds were established mainly by UV and 1HNMR spectroscopy.	0.950636
occurrence_23	(-)-Friedelin	0.959965	0.974295	0.0257046	good	Singh, R. & Bhargava, S. Chemical examination and corrosion inhibitive efficiency of Acacia raddiana. International Journal of Green and Herbal Chemistry 2, 562-567, 566 pp (2013).	Singh, R. and S. Bhargava (2013). "Chemical examination and corrosion inhibitive efficiency of Acacia raddiana." Int. J. Green Herb. Chem. 2(3): 562-567, 566 pp.Acacia raddiana belongs to family leguminosae. It is well known for the traditional use of "Arabic gum". It is a medicinal plant, which has been investigated phytochem. only for polyphenols. Air-dried chipped heartwood weighing (5kg) was refluxed with petroleum ether (60-80 Â°c) over a steam bath. The defatted heartwood was then exhaustively extracted with chloroform. Extracts were mixed and fractionated with pet. ether, benzene, Et acetate and methanol. Column chromatog. of these fractions over silica gel (60-120 mesh) afforded n-octacosanol, 3-Acetyl-β-Sitosterol, Î³-Sitosterol, Betulin, Friedelin. Characterizations of these compounds were established mainly by UV and 1HNMR spectroscopy. The corrosion inhibition of aluminum by acacia raddiana in acidic medium has been evaluated by mass loss method. The result obtained show that heart wood extract serve as effective inhibitor for the corrosion of aluminum in acidic medium. Values of inhibition efficiency obtained from the method are in good agreement and are dependent upon the concentration of inhibitors and acid.	0.948591
occurrence_27	β-Amyrin	0.975507	0.995032	0.00496798	good	Backhouse, N. et al. Antiinflammatory and antipyretic metabolites of Acaena splendens. International Journal of Pharmacognosy 35, 49-54 (1997). https://doi.org/10.1076/phbi.35.1.49.13273	Backhouse, N., et al. (1997). "Antiinflammatory and antipyretic metabolites of Acaena splendens." Int. J. Pharmacogn. 35(1): 49-54.Acaena splendens H. et A., Rosaceae, has been used in Chilean traditional medicine for the treatment of fever and inflammation. The antipyretic and antiinflammatory properties of the infusion, methanol, petroleum ether and dichloromethane extracts of the whole plant were examined A description and results of the in vivo studies are presented, based on the reduction of bacterial pyrogen-induced fever in rabbits and carrageenan-induced paw edema in guinea pigs, as well as acute toxicity assays of the methanol extracts in mice. The aqueous, methanol and dichloromethane extracts showed marked antipyretic and antiinflammatory activities; the dichloromethane extract being the most active in both assays. The petroleum ether was subjected to bioassay-guided fractionation by column chromatog., yielding an active fraction containing a mixture of triterpenes in which β-amyrin was identified as a major component and lupeol was also present. Similarly, the dichloromethane extract yielded oleanolic acid, β-sitosterol and 3β-sitosterol-O-D-glucoside.	0.990064
occurrence_28	α-Amyrone	0.928852	0.895609	0.10439	bad	Wang, Q. et al. Integrated Transcriptomic and Metabolomic Analyses Reveal the Effects of Grafting on Special Metabolites of Acanthopanax senticosus Leaves. Molecules 28, 4877 (2023). https://doi.org/10.3390/molecules28124877	Wang, Q., et al. (2023). "Integrated Transcriptomic and Metabolomic Analyses Reveal the Effects of Grafting on Special Metabolites of Acanthopanax senticosus Leaves." Molecules 28(12): 4877.Acanthopanax senticosus (A. senticosus) is a member of Acanthopanax Miq. and is used in traditional Chinese medicine, and it has been found that grafting technol. can be used to alter plant metabolite composition and transcriptome characteristics. In this study, shoots of A. senticosus were grafted onto the rootstocks of the vigorous Acanthopanax sessiliflorus (A. sessiliflorus) to improve its varietal characteristics. In order to investigate the changes in metabolites and transcriptional patterns in grafted A. senticosus leaves (GSCL), fresh leaves were collected from 2-yr-old grafted A. senticosus scions, while self-rooted seedling A. senticosus leaves (SCL) were used as controls to analyze the transcriptome and metabolome. Metabolic profiles and gene expression patterns were further identified and correlated in special metabolite target pathways. The content of chlorogenic acid and triterpenoids in the GSCL was higher than in the control, while the quercetin content was lower. All these metabolic changes were associated with changes in the expression pattern of transcripts. Our results revealed the transcriptome and metabolome characteristics of GSCL. This may help to improve leaf quality in A. senticosus cultivation, suggesting that it is feasible to improve the medicinal quality of GSCL through asexual propagation, but the long-term effects need further investigation. In conclusion, this dataset provides a useful resource for future studies on the effects of grafting on medicinal plants.	0.791219
occurrence_31	α-Amyrin	0.935429	0.992539	0.00746147	good	Kiem, P. V. et al. Chemical constituents of Acanthus ilicifolius L. and effect on osteoblastic MC3T3E1 cells. Archives of Pharmacal Research 31, 823-829 (2008). https://doi.org/10.1007/s12272-001-1232-3	Kiem, P. V., et al. (2008). "Chemical constituents of Acanthus ilicifolius L. and effect on osteoblastic MC3T3E1 cells." Arch. Pharmacal Res. 31(7): 823-829.A new coumaric acid derivative called acancifoliuside (1) and six known compounds as acteoside (2), isoacteoside (3), acanthaminoside (4), (+)-lyoniresinol 3a-O-β-glucopyranoside (5), (-)-lyoniresinol (6), and α-amyrin (7), were isolated from the methanolic extract of the leaves of Acanthus ilicifolius L. (Acanthaceae). Their structures were determined by spectroscopic methods and a comparison with the spectral data reported in the literature. The effects of the compounds on the function of osteoblastic MC3T3-E1 cells were tested. Compounds 2, 3, and 5 (30 Î¼M) increased the growth and differentiation of osteoblasts significantly (P<0.05), indicating that A. ilicifolius leaves may help prevent osteoporosis.	0.985077
occurrence_32	(-)-Friedelin	0.988516	0.854473	0.145527	maybe	Grauso, L. et al. Spectroscopic and multivariate data-based method to assess the metabolomic fingerprint of Mediterranean plants. Phytochemical Analysis 30, 572-581 (2019). https://doi.org/10.1002/pca.2862	Grauso, L., et al. (2019). "Spectroscopic and multivariate data-based method to assess the metabolomic fingerprint of Mediterranean plants." Phytochem. Anal. 30(5): 572-581.Most secondary metabolites from plants have a prominent defensive role and repellency against predators and microbial pathogens. These properties largely vary among plant species and offer potential applications as biol. active compounds in medicine as well in agriculture. We propose a new procedure that combine different spectroscopic techniques and multivariate data anal. to determine the chem. composition and the relative amounts of each metabolites and/or each class of organic compounds The approach was used for a rapid identification of secondary metabolites from leaf and root of eight Mediterranean plants species. The polar and the apolar extracts of two leaves and roots of each plant were analyzed by proton NMR (1H-NMR) and gas chromatog. coupled to mass spectrometry (GC-MS), resp. Multivariate data anal. was used for a faster interpretation of data. The metabolic fingerprint of the Mediterranean plants, Acanthus mollis, Dittrichia viscosa, Festuca drymeja, Fraxinus ornus, Fagus sylvatica, Hedera helix, Quercus ilex, and Typha latifolia, showed a complex chem. composition, being specific for each species and plant tissue. Two alditols, mannitol and quercitol, were found in manna ash (Fraxinus ornus) and holm oak (Q. ilex) polar leaf extracts, resp. The highest levels of aromatic compounds were found in D. viscosa and T. latifolia. Fatty acids were the predominant class of compounds in all apolar extracts under investigation. Triterpene were almost exclusively found in roots, except for holm oak, where they constitute 58% of total extract Steroids were widespread in leaf extracts The major advantages of the proposed approach are versatility and rapidity, thus making it suitable for a fast comparison among species and plant tissue types.	0.708947
occurrence_33	(-)-Friedelin	0.977723	0.936348	0.063652	good	Ding, Y. et al. Triterpene compounds isolated from Acer mandshuricum and their anti-inflammatory activity. Bioorganic & Medicinal Chemistry Letters 20, 1528-1531 (2010). https://doi.org/10.1016/j.bmcl.2010.01.096	Ding, Y., et al. (2010). "Triterpene compounds isolated from Acer mandshuricum and their anti-inflammatory activity." Bioorg. Med. Chem. Lett. 20(5): 1528-1531.In our preliminary screening study on the anti-inflammatory activity, a new triterpene compound, aceranol acetate (I), was isolated along with five known compounds: β-amyrin acetate (2); glutinol acetate (3); friedelin (4); glutinol (5); (3β)-D-glucopyranoside-stigmast-5-en-3-yl (6), from the stems and leaves of Acer mandshuricum. The structure of the new triterpene was determined to be 5α,6α-epidioxy-5β,6β-epoxy-9,13-dimethyl-25,26-dinoroleanan-3β-ol acetate by spectroscopic studies. Compounds 2-6 were isolated from this plant for the first. Five triterpene compounds (1-5) showed significant cytotoxic activity with GI50 in the range of 11.1-17.9 Î¼M, whereas steroid compound (6) exhibited moderate activity against four human cancer cell lines (HL-60, SK-OV-3, A549, and HT-29). Furthermore, the anti-inflammatory effects of compounds 1-6 in the non-cytotoxic concentrations (1-100 nM) were evaluated for the inhibitory activity of TNF-α secretion in the lipopolysaccharide (LPS)-stimulated murine RAW264.7 macrophage cell line. Among the compounds tested, compound 2 showed the strongest anti-inflammatory activity with the inhibition rate up to 38.40% at the concentration of 100 nM, whereas other five compounds (2-6) exhibited moderate activity.	0.872696
occurrence_35	(-)-Friedelin	0.968757	0.872278	0.127722	bad	Suh, Y. J. & Diefendorf, A. F. Effects of drying methods on plant lipid compounds and bulk isotopic compositions. Rapid Communications in Mass Spectrometry 34, e8900 (2020). https://doi.org/10.1002/rcm.8900	Suh, Y. J. and A. F. Diefendorf (2020). "Effects of drying methods on plant lipid compounds and bulk isotopic compositions." Rapid Commun. Mass Spectrom. 34(22): e8900.Plant lipid biomarkers, such as plant waxes and terpenoids, and the stable isotopic composition of bulk leaves are widely used in both modern and paleoclimate studies for tracking vegetation and climate. However, the effects of different drying methods on the preservation of plant lipid biomarkers and the stable isotopic compositions of leaves are less explored. Here, we investigated various drying methods for the measurement of plant lipid concentrations and bulk leaf isotopic compositions Leaves from four tree species (Acer rubrum, Pinus sylvestris, Platanus occidentalis, and Taxodium distichum) were collected and dried using air, an oven, a freeze-dryer, and a microwave. We compared concentrations of leaf waxes and terpenoids and carbon (Î´13C) and nitrogen (Î´15N) isotopic compositions of leaves by different drying methods. The air, oven, freeze-dryer, and microwave drying methods did not affect lipid concentrations significantly, and only a few homologues differed (38.1% or 41.8Î¼g/g on average) possibly due to biol. variations or enhanced extraction efficiencies. The Î´13C values were not affected by drying methods, whereas the Î´15N values in oven-dried leaves in some species were higher by 0.2-0.7 than those obtained by other methods. Though small, we attribute these patterns to loss of leaf compounds with lower isotope ratios during oven-drying. Based on our results, each drying technique yielded equivalent results for all plant wax and terpenoid concentrations and bulk leaf Î´13C values; however, oven-drying modified the Î´15N values.	0.744557
occurrence_51	(-)-Friedelin	0.886013	0.954824	0.0451762	good	Abbassy, M. A., El-Shazli, A. & El-Gayar, F. A new antifeedant to Spodoptera littoralis Boisd. (Lepid., Noctuidae) from Acokanthera spectabilis Hook. (Apocynaceae). Zeitschrift fuer Angewandte Entomologie 83, 317-322 (1977).	Abbassy, M. A., et al. (1977). "A new antifeedant to Spodoptera littoralis Boisd. (Lepid., Noctuidae) from Acokanthera spectabilis Hook. (Apocynaceae)." Z. Angew. Entomol. 83(3): 317-322.When applied to castor bean leaves in vitro, friedelin [559-74-0] had an antifeedant activity similar to that of Du-Ter, for Spodoptera littoralis larvae. Friedelin was extracted from Acokanthera spectabilis. Cardenolide glycosides, sterols, and alkaloids, extracted from the same plant, had no antifeedant activity. Friedelin was not toxic to 4th instar Culex pipiens pipiens larvae at â‰¤800 ppm, and to 3rd instar S. littoralis larvae at â‰¤60,000 ppm. The activity of friedelin persisted in the field for 24-48 h.	0.909647
occurrence_52	(-)-Friedelin	0.987257	0.990961	0.00903855	good	Karawya, M. S., Abdel-Wahab, S. M. & Niazi, H. M. Preliminary phytochemical screening of Acokanthera spectabilis. Planta Medica 24, 234-242 (1973). https://doi.org/10.1055/s-0028-1099492	Karawya, M. S., et al. (1973). "Preliminary phytochemical screening of Acokanthera spectabilis." Planta Med. 24(3): 234-242.A phytochem. screening of A. spectabilis revealed that this plant contained cardenolides, triterpenes, β-amyrin, and friedelin in various parts of the plant and that sucrose and a nitrogenous nonbasic compound occurred in seeds. Volatile oils having jasminelike fragrance in flowers were also studied.	0.981923
occurrence_53	β-Amyrin	0.987257	0.995338	0.00466159	good	Karawya, M. S., Abdel-Wahab, S. M. & Niazi, H. M. Preliminary phytochemical screening of Acokanthera spectabilis. Planta Medica 24, 234-242 (1973). https://doi.org/10.1055/s-0028-1099492	Karawya, M. S., et al. (1973). "Preliminary phytochemical screening of Acokanthera spectabilis." Planta Med. 24(3): 234-242.A phytochem. screening of A. spectabilis revealed that this plant contained cardenolides, triterpenes, β-amyrin, and friedelin in various parts of the plant and that sucrose and a nitrogenous nonbasic compound occurred in seeds. Volatile oils having jasminelike fragrance in flowers were also studied.	0.990677
occurrence_54	α-Amyrone	0.880342	0.922948	0.0770517	maybe	Zinurova, E. G. et al. Lipids of Aconitum septentrionale seeds. Chemistry of Natural Compounds (Translation of Khimiya Prirodnykh Soedinenii) 38, 27-32 (2002).	Zinurova, E. G., et al. (2002). "Lipids of Aconitum septentrionale seeds." Chem. Nat. Compd. 38(1): 27-32.Neutral, polar glyco-, and phospholipids of Aconitum septentrionale K. (northern aconite) were studied. The fatty-acid composition of acyl-containing lipid classes was determined The oil was demonstrated to possess biol. activity. It stimulated reparative regeneration of skin and was more effective than dog-rose oil.	0.845897
occurrence_60	(-)-Friedelin	0.973611	0.976271	0.0237287	good	Arthur, H. R. et al. New alkaloids from Hong Kong plants. Phytochemistry (Elsevier) 5, 379-383 (1966). https://doi.org/10.1016/s0031-9422(00)82151-2	Arthur, H. R., et al. (1966). "New alkaloids from Hong Kong plants." Phytochemistry (Elsevier) 5(3): 379-383.Bauerenol and K oxalate were isolated from the stem bark of Acronychia pedunculata. Two new alkaloids, m. 117-20Â° and 124.0-6.5Â°, were found in Elaeagnus loureiri leaf and one each in Eustigma oblongifolium (C10H13O5N m. 169Â°, HCl salt m. 200-4Â°)and Gnetum indicum (isolated as the HCl salt C25H27O8NCl, m. 240-1Â°). Friedelin and a quaternary base mixture were obtained from Hypserpa nitida leaves. Maesa perlarius leaf yielded an alkaloid C26H54O2N4, m. 64-5Â° which gave a picrate m. 82-4Â°, a trihydrochloride, m. 252-3Â°, and a tris(p-toluenesulfonate), m. 87-9Â°. Extraction of Michelia figo leaves gave the known magnolamine, and similarly Pavetta hongkongensis provided Î³-sitosterol, quercus alc. Al and a carbonyl compound m. 73-6Â°.	0.952543
occurrence_61	(-)-Friedelin	0.926734	0.981296	0.018704	good	Sultana, S., Ilyas, M. & Shaida, W. A. Chemical investigation of Acrostichum aureum Linn. Journal of the Indian Chemical Society 63, 1074-1075 (1986).	Sultana, S., et al. (1986). "Chemical investigation of Acrostichum aureum Linn." J. Indian Chem. Soc. 63(12): 1074-1075.The constituents of A. aureum, a medically important fern from northern Nigeria, were determined The powd. plant was extracted with boiling EtOH and fractionated with solvents to yield a mixture of 10 n-alkanes, lupeol, friedelin, β-sitosterol, stigmasterol, campesterol, tetracosanoic acid, ursolic acid, and gallic acid. The protein amino acids of the defatted residue were also determined	0.962592
occurrence_62	α-Amyrin	0.975168	0.996553	0.0034473	good	Takazawa, H., Yoshimura, K., Ikuta, A. & Kawaguchi, K. Production of triterpenes from the callus tissues of Actinidiaceous plants. Plant Biotechnology (Tokyo, Japan) 19, 181-186 (2002). https://doi.org/10.5511/plantbiotechnology.19.181	Takazawa, H., et al. (2002). "Production of triterpenes from the callus tissues of Actinidiaceous plants." Plant Biotechnol. (Tokyo, Jpn.) 19(3): 181-186.Callus tissue from the stems of Actinidia arguta (Actinidiaceae) produced the following eight ursane-type triterpenes: α-amyrin; uvaol; ursolaldehyde; ursolic acid; corosolic acid; asiatic acid; 2α,3β,24-trihydroxyurs-12-en-28-oic acid (4-epiasiatic acid); and 2α,3α,24-trihydroxyurs-12-en-28-oic acid. The tissue also produced three oleanane-type triterpenes (β-amyrin, oleanolic acid, and maslinic acid), and two phytosterols mixtures (sitosterol and stigmasterol). Seven of the eight ursane-type triterpenes (the exception being asiatic acid), the three oleanane-type triterpenes, and the two phytosterols mixtures were also isolated from A. chinensis and A. polygama callus tissues. Variations in the formation ratios of two of the triterpenes (ursolic acid and oleanolic acid) and the two phytosterols mixtures (sitosterol and stigmasterol) were compared among callus tissues from the three plant species.	0.993105
occurrence_63	β-Amyrin	0.975168	0.996553	0.0034473	good	Takazawa, H., Yoshimura, K., Ikuta, A. & Kawaguchi, K. Production of triterpenes from the callus tissues of Actinidiaceous plants. Plant Biotechnology (Tokyo, Japan) 19, 181-186 (2002). https://doi.org/10.5511/plantbiotechnology.19.181	Takazawa, H., et al. (2002). "Production of triterpenes from the callus tissues of Actinidiaceous plants." Plant Biotechnol. (Tokyo, Jpn.) 19(3): 181-186.Callus tissue from the stems of Actinidia arguta (Actinidiaceae) produced the following eight ursane-type triterpenes: α-amyrin; uvaol; ursolaldehyde; ursolic acid; corosolic acid; asiatic acid; 2α,3β,24-trihydroxyurs-12-en-28-oic acid (4-epiasiatic acid); and 2α,3α,24-trihydroxyurs-12-en-28-oic acid. The tissue also produced three oleanane-type triterpenes (β-amyrin, oleanolic acid, and maslinic acid), and two phytosterols mixtures (sitosterol and stigmasterol). Seven of the eight ursane-type triterpenes (the exception being asiatic acid), the three oleanane-type triterpenes, and the two phytosterols mixtures were also isolated from A. chinensis and A. polygama callus tissues. Variations in the formation ratios of two of the triterpenes (ursolic acid and oleanolic acid) and the two phytosterols mixtures (sitosterol and stigmasterol) were compared among callus tissues from the three plant species.	0.993105
occurrence_65	(-)-Friedelin	0.99074	0.984118	0.0158825	good	Bhakuni, D. S. et al. Medicinal plants. III. Ericaceae and other families. Chemical constituents of Actinodaphne augustifolia, Croton sparsiflorus, Duabanga sonneratiodes, Glycosmis mauritiana, Hedyotis auricularia, Lyonia ovalifolia, Micromelum pubescens, Pyrus pashia and Rhododendron niveum. Phytochemistry (Elsevier) 10, 2247-2249 (1971). https://doi.org/10.1016/s0031-9422(00)97237-6	Bhakuni, D. S., et al. (1971). "Medicinal plants. III. Ericaceae and other families. Chemical constituents of Actinodaphne augustifolia, Croton sparsiflorus, Duabanga sonneratiodes, Glycosmis mauritiana, Hedyotis auricularia, Lyonia ovalifolia, Micromelum pubescens, Pyrus pashia and Rhododendron niveum." Phytochemistry 10(9): 2247-2249.Screening of Indian medicinal plants showed that all of these, excluding Glycosmis mauritiana, contained β-sitosterol and hydrocarbons. Quercetin 3-rhamnoside, vitexin, and friedelin (I) were isolated from Actinodaphne augustifolia, G. mauritiana, and Rhododendron niveum, resp. α-Amyrin and I were the addnl. constituents of Pyrus pashia.	0.968235
occurrence_67	(-)-Friedelin	0.985659	0.857457	0.142543	maybe	Suliman, M. B. & El-Hddad, S. Characterization of chemical constituents of Adansonia digitata L. using GC-MS and LC-MS/QTOF and their In vitro anti-cervical cancer effects. Tropical Journal of Natural Product Research 7, 3191-3197 (2023). https://doi.org/10.26538/tjnpr/v7i6.19	Suliman, M. B. and S. El-Hddad (2023). "Characterization of chemical constituents of Adansonia digitata L. using GC-MS and LC-MS/QTOF and their In vitro anti-cervical cancer effects." Trop. J. Nat. Prod. Res. 7(6): 3191-3197.Plants and their chem. constituents have been utilized in the development of new medicines for diseases of public health importance like cervical cancer. This study was aimed at the characterization of chem. constituents of different parts of Adansonia digitata and their anticervical cancer activity. The chem. constituents of the fruits pulp, leaves, stem bark, and root extracts of the plant were identified using GC-MS and LC-MS/QTOF techniques while the anticervical cancer activity of the extracts was investigated using MTT assay. The GC-MS anal. indicated the presence of 4, 12, 10, and 7 chem. compounds for the fruits pulp, leaves, stem bark, and roots, resp. While the LC-MS/QTOF anal. revealed the presence of 10, 12, 15, and 17 compounds in the fruits pulp, roots, leaves, and stem-bark, resp. The major phenolic compounds identified were rutin, quercetin-3-β-d-glucoside, gentisic acid, catechin, and diosmin. The highest amount of phenolic constituent present in the extracts was rutin (0.3192 mg/g of dry plant material) in the leaves. The extracts of A. digitata (50, 100, and 250Î¼g/mL) have shown a significant cytotoxic effect on the HeLa cell line in a concentration-dependent manner. Interestingly, the leaves at the highest concentration showed an excellent cytotoxic effect with 91.5, 90.8, 85.0, and 82.4% growth inhibition at 12, 24, 36, and 48 h and IC50 values of 99.17, 104.41, 162.23, and 170.02Î¼g/mL, resp. This study indicated the promising potentials of A. digitata leaves as a good source of cytotoxic compounds against cervical cancer for future applications in pharmaceutical industries.	0.714915
occurrence_72	β-Amyrone	0.965563	0.887397	0.112603	maybe	Sundaresan, N. & Kaliappan, I. GC-MS analysis and identification of phytoconstituents from hexane extracts of Adhatoda vasica nees and Adhatoda beddomei CB clarke leaves. International Journal of Pharmaceutical Sciences and Research 11, 6342-6349 (2020). https://doi.org/10.13040/ijpsr.0975-8232.11(12).6342-49	Sundaresan, N. and I. Kaliappan (2020). "GC-MS analysis and identification of phytoconstituents from hexane extracts of Adhatoda vasica nees and Adhatoda beddomei CB clarke leaves." Int. J. Pharm. Sci. Res. 11(12): 6342-6349.The medicinal plants, Adhatoda vasica, and Adhatoda beddomei are commonly used in the treatment of several illnesses and respiratory disorders viz., cold, severe cough, chronic bronchitis, asthma and tuberculosis. The present study aimed to identify the phytochem. constituents and quantification of bioactive contents of hexane extracts of these plants, followed by metabolic fingerprinting, which was carried out by GC-MS anal. Assessment of phytochem. screening showed the presence of various phytochems. like glycosides, phytosterols, flavonoids, terpenoids, and phenols in hexane extract of A. vasica and A. beddomei. A rapid method has been used for the comparative study of A. vasica and its related plant species A. beddomei using gas chromatog.-mass spectrometry (GC-MS). The phytocompounds comparison in two plants by GC-MS was similar in 12 compositions Squalene, β-sitosterol, tetratetracontane, and lupeol were the major constituents identified in the hexane extract of A. vasica and A. beddomei. The extracts showed the presence of several phytoconstituents, including bioactive components, and provide reference data for future research of its active constituents.	0.774794
occurrence_73	β-Amyrone	0.827311	0.829796	0.170204	good	Abdel-Halim, O. B., Ibraheim, Z. Z. & Shiojima, K. Oleanane triterpenes from Adiantum capillus-veneris growing in Egypt. Alexandria Journal of Pharmaceutical Sciences 16, 87-92 (2002).	Abdel-Halim, O. B., et al. (2002). "Oleanane triterpenes from Adiantum capillus-veneris growing in Egypt." Alexandria J. Pharm. Sci. 16(2): 87-92.Two oleanane-type triterpenes, olean-12-en-3-one and olean-18-en-3-one, in addition to several pentacyclic triterpenoids belonging to the hopane and filicane groups, were isolated from Adiantum capillus-veneris. The structure of the isolated compounds was established by spectroscopic evidences as well as by phys. and chem. correlation with known compounds The methanolic and petroleum ether extracts were tested in vitro for their antimicrobial activity.	0.659592
occurrence_74	β-Amyrone	0.973325	0.917087	0.0829126	good	Nakane, T. et al. Fern constituents: Triterpenoids from Adiantum capillus-veneris. Chemical & Pharmaceutical Bulletin 50, 1273-1275 (2002). https://doi.org/10.1248/cpb.50.1273	Nakane, T., et al. (2002). "Fern constituents: Triterpenoids from Adiantum capillus-veneris." Chem. Pharm. Bull. 50(9): 1273-1275.Two new migrated hopane triterpenoids, viz. 4α-hydroxyfilican-3-one (I) and fern-9(11)-en-12β-ol (II), and olean-18-en-3-one and olean-12-en-3-one as the first example of oleanane compounds from Adiantum ferns were isolated along with many other known triterpenoids from Adiantum capillus-veneris of China and Egypt. Their structures were elucidated by spectroscopic analyses.	0.834175
occurrence_75	(-)-Friedelin	0.933858	0.903738	0.0962617	bad	Wu, T.-T., Charles, A. L. & Huang, T.-C. Determination of the contents of the main biochemical compounds of Adlay (Coxi lachrymal-jobi). Food Chemistry 104, 1509-1515 (2007). https://doi.org/10.1016/j.foodchem.2007.02.027	Wu, T.-T., et al. (2007). "Determination of the contents of the main biochemical compounds of Adlay (Coxi lachrymal-jobi)." Food Chem. 104(4): 1509-1515.Adlay (Coxi lachrymal-jobi), an annual crop, has long been used in traditional Chinese medicine for its biol. activity and as a nourishing food. Its phytochem. composition was extensively studied; however, information on its policosanol (PC) and phytosterol content is scarce. The objective of this study was to examine and compare the PC, phytosterol and oleamide contents of different fractions of adlay collected from Laos, Thailand, Vietnam and Taiwan. Biochem. compositions of the samples were identified using a gas chromatograph coupled with a mass spectrometer (GC-MS). The adlay bran had higher contents of policosanols (246 mg/kg), phytosterols (4733 mg/kg) and oleamide (45.8 mg/kg) than had hulled and polished fractions. Although plant sterols reduce cholesterol absorption, policosanols may inhibit endogenous cholesterol synthesis. Although adlay contains beneficial phytochems. that justify its use as a food ingredient or dietary supplement, research is still needed to confirm its traditional use in Asian medicine.	0.807477
occurrence_76	β-Amyrone	0.935974	0.817842	0.182158	maybe	Sharma, R., Kumar, D. & Gupta, R. K. Bioactive profiling of two varieties of Indian legumes: adzuki and mung beans. International Journal of Food Science and Technology 59, 6218-6230 (2024). https://doi.org/10.1111/ijfs.17358	Sharma, R., et al. (2024). "Bioactive profiling of two varieties of Indian legumes: adzuki and mung beans." Int. J. Food Sci. Technol. 59(9): 6218-6230.Nutritional benefits of legumes make them an important part of sustainable diets. They are rich not only in dietary fibers, proteins, and micronutrients but also in the bioactive compounds that can exhibit various biol. activities. In the present study, we aimed to investigate the nutritional anal., phytochem. composition, and in vitro anti-obesity activity of two varieties of legumes indigenous to India namely, adzuki beans (Vigna angularis) and mung beans (Vigna radiata). GC-MS, UHPLC-QTOF-MS, ICP-MS analyses were done for bioactive compounds, fatty acids, macro-elements, micro-elements, protein, and non-proteinogenic amino acids. GC-MS anal. showed that the major constituents identified were hydrocarbons, fatty acids, and terpenes, while the presence of various secondary metabolites, macro- and micro-nutrients were detected using UHPLC-QTOF-MS and ICP-MS, resp. FAME anal. revealed a higher concentration of linoleic acid in adzuki beans, which is nutritionally beneficial for human consumption. Amino acid profiling revealed the presence of essential, non-essential, and non-proteinogenic amino acids. Further, adzuki beans and mung beans were screened for cytotoxicity on 3T3-cell line and it was observed that adzuki beans were less cytotoxic as compared to mung beans. Adzuki beans showed higher HMG-Co-A reductase enzyme inhibition activity (60%) as compared to mung beans (2.79%). The results indicate that these two legumes are a very good source of bioactive metabolites and can be developed into novel cholesterol-lowering and anti-obesity functional foods.	0.635684
occurrence_83	α-Amyrin	0.979284	0.993415	0.00658495	good	Bishay, D. W., Ross, S. A. & El-Saiad, S. M. Phytochemical study of Aerva tomentosa Forsk. Egyptian Journal of Pharmaceutical Sciences 18, 377-386 (1980).	Bishay, D. W., et al. (1980). "Phytochemical study of Aerva tomentosa Forsk." Egypt. J. Pharm. Sci. 18(4): 377-386.Phytochem. screening of A. tomentosa revealed the presence of sterols, triterpenes, and flavonoids. From the petroleum-ether (60-80Â°) extract of the plant, β-sitosterol and α-amyrin were isolated; the acidic fraction of the lipoidal fraction contained palmitic, stearic, linoleic, myristic, palmitoleic, and oleic acids. Four flavonol glycosides were isolated from the EtOH (70%) extract and were identified as kaempferol glycosides.	0.98683
occurrence_84	(-)-Friedelin	0.950019	0.989043	0.0109567	good	Mukherjee, K. S., Bhattacharya, M. K. & Ghosh, P. K. Phytochemical investigation of Aesculus indica Linn. and Fragaria indica Andr. Journal of the Indian Chemical Society 60, 507-508 (1983).	Mukherjee, K. S., et al. (1983). "Phytochemical investigation of Aesculus indica Linn. and Fragaria indica Andr." J. Indian Chem. Soc. 60(5): 507-508.n-Hentriacontane, β-sitosterol, esculin, and quercitrin were isolated from stems of A. indica. Extraction of the whole plant of F. indica yielded triacontanol, β-sitosterol, lupeol, friedelin, and β-amyrin. Compounds were identified through comparative studies (mainly mixed m.p., co-TLC, and co-IR) with authentic samples.	0.978087
occurrence_85	β-Amyrin	0.950019	0.995556	0.00444376	good	Mukherjee, K. S., Bhattacharya, M. K. & Ghosh, P. K. Phytochemical investigation of Aesculus indica Linn. and Fragaria indica Andr. Journal of the Indian Chemical Society 60, 507-508 (1983).	Mukherjee, K. S., et al. (1983). "Phytochemical investigation of Aesculus indica Linn. and Fragaria indica Andr." J. Indian Chem. Soc. 60(5): 507-508.n-Hentriacontane, β-sitosterol, esculin, and quercitrin were isolated from stems of A. indica. Extraction of the whole plant of F. indica yielded triacontanol, β-sitosterol, lupeol, friedelin, and β-amyrin. Compounds were identified through comparative studies (mainly mixed m.p., co-TLC, and co-IR) with authentic samples.	0.991112
occurrence_87	α-Amyrone	0.938358	0.74198	0.25802	maybe	Nunes Alves Paim, L. F. et al. Connaraceae: An updated overview of research and the pharmacological potential of 39 species. Journal of Ethnopharmacology 261, 112980 (2020). https://doi.org/10.1016/j.jep.2020.112980	Nunes Alves Paim, L. F., et al. (2020). "Connaraceae: An updated overview of research and the pharmacological potential of 39 species." J. Ethnopharmacol. 261: 112980.A review. An interdisciplinary scientific investigation of biol. active agents is fundamental to search for natural substances with therapeutic action. This review collected the most relevant information on traditional knowledge related to the use of plants of the Connaraceae family. This work is the first to compile all the published ethnobotanical, chem., pharmacol., and toxicol. information about this important plant family. Aim of the study: Our objective was to provide the scientific community with an up-to-date overview of the pharmacol. potential of Connaraceae species. We searched NCBI Pubmed Central, Google Scholar, Scientific Electronic Library Online (SciELO), ScienceDirect, SciFinder, and Scopus databases to review the research on ethnobotanical, chem., pharmacognostical, pharmacol., and toxicol. studies with Connaraceaes. Books that address the theme were also included. The literature review indicated that 39 species of Connaraceaes have pharmacol. potentiality. Ethnobotany reports listed 36 of the 39 species discussed. Pharmacognostical studies have been conducted with 23 species and isolates, and chem. compounds have been identified for only 15 species. At least one study has been published concerning the pharmacol. activities for 20 of the 39 species analyzed. For Agelaea pentagyna, Cnestis ferruginea, Connars suberosus, and Rourea minor, pharmacol. activity experiments were performed using isolated compounds, which have the highest current pharmacol. potential. Studies employing a toxicol. approach cover only 10 of the 39 Connaraceaes species. Thus, scientific community should conduct much more research for a broader understanding of this plant family.	0.483961
occurrence_88	β-Amyrone	0.938358	0.824312	0.175688	maybe	Nunes Alves Paim, L. F. et al. Connaraceae: An updated overview of research and the pharmacological potential of 39 species. Journal of Ethnopharmacology 261, 112980 (2020). https://doi.org/10.1016/j.jep.2020.112980	Nunes Alves Paim, L. F., et al. (2020). "Connaraceae: An updated overview of research and the pharmacological potential of 39 species." J. Ethnopharmacol. 261: 112980.A review. An interdisciplinary scientific investigation of biol. active agents is fundamental to search for natural substances with therapeutic action. This review collected the most relevant information on traditional knowledge related to the use of plants of the Connaraceae family. This work is the first to compile all the published ethnobotanical, chem., pharmacol., and toxicol. information about this important plant family. Aim of the study: Our objective was to provide the scientific community with an up-to-date overview of the pharmacol. potential of Connaraceae species. We searched NCBI Pubmed Central, Google Scholar, Scientific Electronic Library Online (SciELO), ScienceDirect, SciFinder, and Scopus databases to review the research on ethnobotanical, chem., pharmacognostical, pharmacol., and toxicol. studies with Connaraceaes. Books that address the theme were also included. The literature review indicated that 39 species of Connaraceaes have pharmacol. potentiality. Ethnobotany reports listed 36 of the 39 species discussed. Pharmacognostical studies have been conducted with 23 species and isolates, and chem. compounds have been identified for only 15 species. At least one study has been published concerning the pharmacol. activities for 20 of the 39 species analyzed. For Agelaea pentagyna, Cnestis ferruginea, Connars suberosus, and Rourea minor, pharmacol. activity experiments were performed using isolated compounds, which have the highest current pharmacol. potential. Studies employing a toxicol. approach cover only 10 of the 39 Connaraceaes species. Thus, scientific community should conduct much more research for a broader understanding of this plant family.	0.648625
occurrence_91	(-)-Friedelin	0.952612	0.889909	0.110091	bad	Bhattacharjee, S., Dutta, T., Ghosh, T. & Mitra, P. K. Ageratum conyzoides Linn. - from traditional use to modern research. World Journal of Pharmacy and Pharmaceutical Sciences 9, 2016-2028 (2020). https://doi.org/10.20959/wjpps20208-16855	Bhattacharjee, S., et al. (2020). "Ageratum conyzoides Linn. - from traditional use to modern research." World J. Pharm. Pharm. Sci. 9(8): 2016-2028.Ageratum conyzoides L. (Family, Asteraceae) is a medicinal plant. The plant is used in traditional and folk medicines for treatment of gynecol. diseases, sleeping sickness, skin diseases, eye diseases, colic, ulcers, diarrhoea, dysentery, fever etc. The plant is also used as antidote to snake poison and tetanus, in stomach ailments such as diarrhea and dysentery. In modern research the plant has been extensively studied when different parts of the plant have shown presence of numerous bioactive compounds The plant has also exhibited many pharmacol. activities like anti oxidant, anti cancer, anti malarial, anti microbial, anti inflammatory, analgesic etc. Further, the plant has shown spasmolytic effects and gamma radiation effects. In the present article attempts have been made to explore literature review of this medicinal plant from traditional use to modern research.	0.779818
occurrence_92	(-)-Friedelin	0.923705	0.850118	0.149882	bad	Madivoli, E. S. et al. Biosynthesis of iron nanoparticles using Ageratum conyzoides extracts, their antimicrobial and photocatalytic activity. SN Applied Sciences 1, 500 (2019). https://doi.org/10.1007/s42452-019-0511-7	Madivoli, E. S., et al. (2019). "Biosynthesis of iron nanoparticles using Ageratum conyzoides extracts, their antimicrobial and photocatalytic activity." SN Appl. Sci. 1(5): 500.Metallic nanoparticles synthesized using aqueous plant extracts are environment-friendly, biocompatible, and highly stable. The aim of this study was to synthesize iron nanoparticles using aqueous Ageratum conyzoides extracts and evaluating their antimicrobial and photocatalytic properties. The particles were analyzed using UV-Vis spectrophotometer, FT-IR Spectrophotometer, X-ray diffractometer and Scanning electron microscope. GC-MS profile of the extracts revealed presence of secondary metabolites which were further quantified to determine the total phenolic and total flavonoids content of the extracts The antibacterial activity of the plant extract and the synthesized iron oxide nanoparticles was evaluated against five microorganisms using agar well diffusion method. Iron nanoparticles synthesized in a one step process observed using visible spectra and the functional groups present such as C=O were identified from IR spectrum. SEM-EDX profile identified presence of iron, oxygen, chlorine, calcium in the particles while XRD data revealed the particles synthesized were composed oxides of iron which had moderate activity against the selected microorganisms as compared to the antibiotic ciprofloxacin. The particles were able to photocatalytic degrade methylene blue with a degradation efficiency of 92%. The results obtained in this study confirms that Ageratum conyzoides can play an important role in the bioreduction of Fe ions to FeNPs which have moderate activity against microorganisms and can act as photocatalyst to degrade methylene blue.	0.700235
occurrence_94	Dammarenediol II	0.925195	0.913518	0.0864816	good	Zhang, F., Wang, J.-S., Gu, Y.-C. & Kong, L.-Y. Triterpenoids from Aglaia abbreviata and Their Cytotoxic Activities. Journal of Natural Products 73, 2042-2046 (2010). https://doi.org/10.1021/np100599g	Zhang, F., et al. (2010). "Triterpenoids from Aglaia abbreviata and Their Cytotoxic Activities." J. Nat. Prod. 73(12): 2042-2046. Six new triterpenoids, aglaiabbreviatins A-F (I-VI), along with 10 known compounds, were isolated from the stems of Aglaia abbreviata. The structures of 1-6 were elucidated on the basis of their spectroscopic data. Compounds 1-6 were evaluated for their cytotoxic activities against a small panel of human tumor cell lines.	0.827037
occurrence_95	Dammarenediol II	0.981914	0.989447	0.0105534	good	Hidayat, A. T. et al. Cytotoxic Triterpenoids from the Stembark of Aglaia argentea (Meliaceae). Indonesian Journal of Chemistry 18, 35-42 (2018). https://doi.org/10.22146/ijc.25052	Hidayat, A. T., et al. (2018). "Cytotoxic Triterpenoids from the Stembark of Aglaia argentea (Meliaceae)." Indones. J. Chem. 18(1): 35-42. Four dammarane-type triterpenoid compounds, dammar-24-en-3α-ol (1), 3-epi-cabraleahydroxy lactone (2), (E)-25-hydroperoxydammar-23-en-3 β ,20-diol (3), and dammar-24-en-3β,20-diol (4), were isolated from the methanolic extract of the stembark of Aglaia argentea. Compounds, 1-4, were isolated for first time from this plant. The structure of isolated compounds were elucidated by spectroscopic methods including one and two-dimensional NMR as well as mass spectrometric anal. Compounds 1-4, along with a known synthetic analog, 20-hydroxydammar- 24-en-3-on (5), were evaluated their cytotoxic activity against P-388 murine leukemia cells in vitro. The IC50 values of compounds, 1-5 were 9.09 Â± 0.10, 68.53 Â± 0.08, 5.89 Â± 0.08, 22.40 Â± 0.11, and 11.53 Â± 0.08Î¼g/mL, resp. Among the dammarane-type triterpenoids, compounds 1, 3, 4 and 5 having opened side chain showed the stronger activity, where's compound 2 with a cyclic side chain showed weak or no activity. In addition, compound 3 showed the strongest activity, indicate that hydroperoxy group at side chain increase cytotoxic activity.	0.978893
occurrence_96	Dammarenediol II	0.948096	0.960886	0.0391139	good	Farabi, K. et al. Dammarane-Type Triterpenoid from the Stem Bark of Aglaia elliptica (Meliaceae) and Its Cytotoxic Activities. Molecules 27, 6757 (2022). https://doi.org/10.3390/molecules27196757	Farabi, K., et al. (2022). "Dammarane-Type Triterpenoid from the Stem Bark of Aglaia elliptica (Meliaceae) and Its Cytotoxic Activities." Molecules 27(19): 6757. Two new dammarane-type triterpenoid fatty acid ester derivatives, 3β-oleate-20S-hydroxydammar-24-en (1) and 3β-oleate-20S,24S-epoxy-25-hydroxydammarane (2) with a known dammarane-type triterpenoid compound, such as 20S-hydroxydammar-24-en-3-on (3), were isolated from the stem bark of Aglaiaelliptica (C.DC.) Blume. The chem. structures were determined by spectroscopic methods, including FTIR, NMR (one and two-dimensional), and HRESITOF-MS anal., as well as chem. derivatization and comparison with previous literature. Furthermore, the synthetic analog resulting from transesterification of 1 and 2 also obtained 3β,20S-dihydroxy-dammar-24-en (4) and 20S,24S-epoxy-3β,25-dihydroxydammarane (5), resp. The cytotoxic effect of all isolated and synthetic analog compounds was evaluated using PrestoBlue reagent against MCF-7 breast cancer cell and B16-F10 melanoma cell lines. The 20S-hydroxydammar-24-en-3-on (3) showed the strongest activity against MCF-7 breast cancer and B16-F10 melanoma cell, indicating that the ketone group at C-3 in 3 plays an essential role in the cytotoxicity of dammarane-type triterpenoid. On the other hand, compounds 1 and 2 had very weak cytotoxic activity against the two cell lines, indicating the presence of fatty acid, significantly decreasing cytotoxic activity. This showed the significance of the discovery to investigate the essential structural feature in dammarane-type triterpenoid, specifically for the future development of anticancer drugs.	0.921772
occurrence_97	Dammarenediol II	0.971692	0.994704	0.00529604	good	Hidayat, A. T. et al. Cytotoxicity and structure activity relationship of dammarane-type triterpenoids from the bark of Aglaia elliptica against P-388 murine leukemia cells. Natural Product Sciences 23, 291-298 (2017). https://doi.org/10.20307/nps.2017.23.4.291	Hidayat, A. T., et al. (2017). "Cytotoxicity and structure activity relationship of dammarane-type triterpenoids from the bark of Aglaia elliptica against P-388 murine leukemia cells." Nat. Prod. Sci. 23(4): 291-298. Six dammarane-type triterpenoids, dammar-24-en-3β-ol (1), 3β-epicabraleahydroxy lactone (2), (E)-25-hydroperoxydammar-23-en-3β,20-diol (3), dammar-24-en-3β,20-diol (4), 3β-acetyl-20S,24S-epoxy-25-hydroxydammarane (5), and 3β-epiocotillol (6) were isolated from the methanolic extract of the bark of Aglaia elliptica. The chem. structure were identified on the basis of spectroscopic evidence and by comparison with those spectra previously reported. Compounds 1 - 6 were isolated first time from this plant. Compounds 1 - 6, along with a known synthetic analog, cabraleone (7) were evaluated their cytotoxic activity against P-388 murine leukimia cells in vitro. Among those compounds 3β-acetyl-20S,24S-epoxy-25-hydroxydammarane (5) showed strongest cytotoxic activity with IC50 value of 8.02 Â± 0.06Î¼M.	0.989408
occurrence_98	Dammarenediol II	0.855903	0.987107	0.012893	good	Harneti, D. et al. Triterpenoids from the bark of Aglaia glabrata and their in vitro effects on P-388 murine leukemia cells. Oriental Journal of Chemistry 35, 134-139 (2019). https://doi.org/10.13005/ojc/350114	Harneti, D., et al. (2019). "Triterpenoids from the bark of Aglaia glabrata and their in vitro effects on P-388 murine leukemia cells." Orient. J. Chem. 35(1): 134-139. Four dammarane-type triterpenoids, dammardienon (1), aglaiabbreviatin E (2), dammar-20, 25-dien-3b,24-diol (3) and dammar-24-en-3b,20-diol (4) were isolated from methanolic extract of the bark of Aglaia glabrata. The structures of all triterpenoids were elucidated by 1D-, 2D-NMR, and comparison with previously reported data. All triterpenoids were applied into in vitro bioassay against P-388 murine leukemia cell. Dammar-24-en-3b,20-diol (4) has cytotoxic activity with IC50 value of 9.45 mM towards P-388 murine leukemia cell lines.	0.974214
occurrence_99	β-Amyrone	0.956617	0.95004	0.0499603	maybe	Qiu, S. X. et al. A pregnane steroid from Aglaia lawii and structure confirmation of cabraleadiol monoacetate by X-ray crystallography. Phytochemistry (Elsevier) 56, 775-780 (2001). https://doi.org/10.1016/s0031-9422(00)00463-5	Qiu, S. X., et al. (2001). "A pregnane steroid from Aglaia lawii and structure confirmation of cabraleadiol monoacetate by X-ray crystallography." Phytochemistry 56(7): 775-780.The pregnane steroid, (E)-aglawone (I), along with four known triterpenes, and a known sterol mixture were isolated from the bark of Aglaia lawii (Wight) Saldanha ex Ramamoorty (Meliaceae). The structural determination/identification was accomplished by a combination of 1D- and 2D-NMR spectroscopic techniques. The relative stereochem. of the known triterpene, 20S,24S-epoxydammarane-3α,25-diol acetate, was also unequivocally determined for the first time by X-ray crystallog. The isolates were not active against various human cancer cell lines.	0.900079
occurrence_103	(-)-Friedelin	0.943907	0.939041	0.0609587	maybe	Li, X., Wang, W., Jaeger, F. & Kreyenschmidt, J. Ainsliaolide D: a new sesquiterpene lactone from Ainsliaea pertyoides. Natural Product Research 28, 115-118 (2014). https://doi.org/10.1080/14786419.2013.850688	Li, X., et al. (2014). "Ainsliaolide D: a new sesquiterpene lactone from Ainsliaea pertyoides." Nat. Prod. Res. 28(2): 115-118.The guaiane-type sesquiterpene lactone ainsliaolide D and 10 known compounds were isolated from fractionated extracts of the whole dry plants of Ainsliaea pertyoides albotomentosa (Compositae). The ainsliaolide D structure was determined by spectroscopic methods (IR, MS, NMR).	0.878083
occurrence_106	(-)-Friedelin	0.981298	0.78684	0.21316	bad	Liang, J.-Y. et al. Antifeedant and growth inhibitory effects of extracts from Ajania potaninii and A. fruticulosa against Tribolium castaneum (Coleoptera: Tenebrionidae). Crop Protection 185, 106906 (2024). https://doi.org/10.1016/j.cropro.2024.106906	Liang, J.-Y., et al. (2024). "Antifeedant and growth inhibitory effects of extracts from Ajania potaninii and A. fruticulosa against Tribolium castaneum (Coleoptera: Tenebrionidae)." Crop Prot. 185: 106906.This study aimed to evaluate the nutritional and antifeedant indexes of Tribolium castaneum in response to the compounds and main chem. constituents of Ajania potaninii and A. fruticulosa. These mainly includes essential oils and their major ingredients (eucalyptol, camphor, myrtenol, verbenol, and borneol), as well as nonvolatile compounds The A. fruticulosa and A. potaninii EOs exhibited clear antifeedant activity against T. castaneum adults at a 2 mg/L concentration, with FDI of 50% and 60%, resp. Among the nonvolatile compounds, sesamin and eriodictyol exhibit strong antifeedant activities against T. castaneum adults at the same concentration, with an FDI of 90.57% and 88.68% after 72 h, resp. For larvae, A. fruticulosa and A. potaninii EOs also resulted in antifeedant activity (resp. FDI: 57.08% and 55.63%). In addition, sesamin and eriodictyol had exceptionally potent antifeedant activity against T. castaneum larvae, with FDI values 90.71% and 96.17%, resp. In nutritional studies, the reductions in relative food consumption rate (RCR) of T. castaneum were more pronounced for 1 mg/L and 2 mg/L of either eucalyptol or sesamin. However, at greater concentrations, the conversion efficiency of eucalyptol and sesamin to ingested food in T. castaneum was significantly improved. Eucalyptol and sesamin showed a dose-dependent FDI for this insect. Considering the significant anti-insect activities, the EOs, main compounds, and non-volatile compounds of both A. potaninii and A. fruticulosa might be useful in devising integrated pest strategies, providing a promising perspective for the comprehensive use of natural plant resources from the Ajania genus.	0.573681
occurrence_110	β-Amyrone	0.968435	0.923435	0.0765651	bad	Mamadalieva, N. Z. et al. Antiproliferative, antimicrobial and antioxidant activities of the chemical constituents of Ajuga turkestanica. Phytopharmacology 4, 1-18 (2013).	Mamadalieva, N. Z., et al. (2013). "Antiproliferative, antimicrobial and antioxidant activities of the chemical constituents of Ajuga turkestanica." Phytopharmacology 4(1): 1-18.Ajuga turkestanica Rgl. Brig (Lamiaceae) is a medicinal plant from Uzbekistan. Methanol, chloroform, butanol, and water extracts as well as isolated phytoecdysteroids and iridoids were evaluated for their antioxidant, cytotoxic and antibacterial activities. Water and butanol extracts exhibited good antioxidant activity with IC50values of 7.24 Â± 0.82 and 14.57 Â± 1.64 Î¼g/mL. The chloroform extract showed potent cytotoxic effects against the cancer cell lines HeLa, HepG-2, and MCF-7 with IC50 values of 7.13 Â± 0.85, 9.03 Â± 0.92, and 10.77 Â± 1.44 Î¼g/mL, resp. Compared to the extracts, isolated phytoecdysteroids and iridoids showed weak cytotoxic activity. The chloroform extract has antimicrobial properties even against multiresistant strains like Staphylococcus aureus MRSA 1000/93 and Streptococcus pyogenes ATCC 12344. The methanol and chloroform extracts of A. turkestanica were further investigated for their GLC-volatile components using GLC/FID and GLC/MS. Pregna-4,9 (11)-dien-20-ol-3-on-19-oic acid lactone (19.58%), 20- methyl-pregna-5,17-dien-3β-ol (12.93%), 3,7-dioxocholan-24-oic acid (10.53%) and betulin (10.18%) were detected as the major compounds	0.84687
occurrence_111	(-)-Friedelin	0.977601	0.98213	0.0178702	good	Gupta, N. C., Singh, B. & Bhakuni, D. S. Medicinal plants. II. Steroids and triterpenes from Alangium lamarckii, Allamanda cathartica, Abrus praecatorius, and Holoptelea integrifolia. Phytochemistry (Elsevier) 8, 791-792 (1969). https://doi.org/10.1016/s0031-9422(00)85857-4	Gupta, N. C., et al. (1969). "Medicinal plants. II. Steroids and triterpenes from Alangium lamarckii, Allamanda cathartica, Abrus praecatorius, and Holoptelea integrifolia." Phytochemistry 8(4): 791-792.The confirmation, by phys. and chem. tests, of the presence of β-sitosterol (I), stigmasterol (II), and friedelin (III) in the chromatographed C6H6-soluble fraction of EtOH extracts of leaves of Alangium lamarcrii indicate that the compound A reported earlier by Das Gupta and Sharma (1966) in the leaves of this plant was most probably a mixture of I and II, and compound C was an impure sample of III. Chromatographed petroleum ether- and C6H6-soluble fractions of EtOH extracts of stems and leaves of Allamanda cathartica indicated the presence of I, β-amyrin, ursolic acid, and a ketone, C30H48O, m.p. 178-180Â°, and a Me ester acetate, C33H52O4, m.p. 242-244Â°; and the stem bark of Holoptelea integrifolia indicated the presence of I. Chromatographed C6H6 extracts of the sterol mixture of seeds of Abrus praecatorius separated via the bromo derivatives indicated the presence of I and II.	0.96426
occurrence_115	(-)-Friedelin	0.959409	0.918867	0.0811334	good	Mathias, S. N., Abubakar, M. S. & October, N. Pentacyclic triterpenoids from the stem-bark of Albizia chevalieri hams (Mimosaceae). International Journal of Pharmacy and Pharmaceutical Sciences 8, 261-265 (2016).	Mathias, S. N., et al. (2016). "Pentacyclic triterpenoids from the stem-bark of Albizia chevalieri hams (Mimosaceae)." Int. J. Pharm. Pharm. Sci. 8(5): 261-265.Objective: This research is focused towards isolation and identification of pure compounds from the extracts fractions of Albizia chevalieri through the means of gravity column chromatog. and other chromatog. processes. Methods: the stem bark was extracted exhaustively with hexane and subsequently with methanol. The methanolic extract was fractionated into Et acetate (EA) and n-butanol (NB) soluble parts, after which the hexane extracts were subjected to silica gel gravity column chromatog. for the isolation of pure bioactive mols. The major compounds isolated, were then determined and identified by the use of spectrometric anal. of HR-ESIMS, 1HNMR, [13]CNMR, IR and UV spectra. Results: Investigation of the stem bark hexane extract fraction of A. chevalieri led to the isolation of three known pentacyclic triterpenoids: friedelin (HXC1), Friedelan-3-ol (HXC2) and Lupeol (HXC3), for the first time in the plant. Conclusion: The results obtained will be useful in the evaluation (bioassay) of the isolated compounds against the list of folklore therapeutic claims of A. chevalieri (which include its use as purgative, taenicidal, remedies of cough, dysentery, cancer, diabetes mellitus, tuberculosis and snake bite), and thereby providing scientific basis for its used for treatment of the aforementioned ailments.	0.837733
occurrence_116	(-)-Friedelin	0.964365	0.917834	0.082166	bad	Saleem, U., Raza, Z., Anwar, F., Chaudary, Z. & Ahmad, B. Systems pharmacology based approach to investigate the in-vivo therapeutic efficacy of Albizia lebbeck (L.) in experimental model of Parkinson's disease. BMC Complementary and Alternative Medicine 19, 352 (2019). https://doi.org/10.1186/s12906-019-2772-5	Saleem, U., et al. (2019). "Systems pharmacology based approach to investigate the in-vivo therapeutic efficacy of Albizia lebbeck (L.) in experimental model of Parkinson's disease." BMC Complementary Altern. Med. 19(1): 352.Background: Parkinson's disease (PD) is a progressive neurodegenerative disorder characterized by loss of dopaminergic neurons in substantia nigra pars compacta and clin. manifested mainly with motor dysfunctions. Plants are rich source of medicinally important bioactive compounds and inhabitants of underdeveloped countries used plants for treatment of various ailments. Albizia lebbeck has been reported to possess antioxidant and neuroprotective properties that suggest the evaluation of its traditional therapeutic potential in neurodegenerative diseases. The aim of present study was to validate the traditional use of Albizia lebbeck (L.) and delineate its mechanism of action in PD. The systems pharmacol. approach was employed to explain the Albizia lebbeck (L.) mechanism of action in PD. Methods: The haloperidol-induced catalepsy was adopted as exptl. model of PD for in-vivo studies in wistar albino rats. The systems pharmacol. approach was employed to explain the Albizia lebbeck (L.) mechanism of action in PD. Results: In-vivo studies revealed that Albizia lebbeck improved the motor functions and endurance as demonstrated in behavioral studies which were further supported by the rescue of endogenous antioxidant defense and reversal of ultrastructural damages in histol. studies. System pharmacol. approach identified 25 drug like compounds interacting with 132 targets in a bipartite graph that revealed the synergistic mechanism of action at system level. Kaemferol, phytosterol and okanin were found to be the important compounds nodes with prominent target nodes of TDP1 and MAPT. Conclusion: The therapeutic efficiency of Albizia lebbeck in PD was effectively delineated in our exptl. and systems pharmacol. approach. Moreover, this approach further facilitates the drug discovery from Albizia lebbeck for PD.	0.835668
occurrence_119	α-Amyrone	0.978283	0.877631	0.122369	maybe	El-Sayed Abd El-Ghany, A., Dora, G., Abdallah, R. H., Hassan, W. H. B. & Abd El-Salam, E. Phytochemical and biological study of Albizia lebbeck stem bark. Journal of Chemical and Pharmaceutical Research 7, 29-43 (2015).	El-Sayed Abd El-Ghany, A., et al. (2015). "Phytochemical and biological study of Albizia lebbeck stem bark." J. Chem. Pharm. Res. 7(5): 29-43.Bioassay guided phytochem. investigation of petroleum ether, chloroform and Et acetate fractions obtained from biol. active total alc. extract of stem bark of Albizia lebbeck L. Benth led to isolation of nine known compounds including lupenone (1), friedelin (2), lupeol (3), sapiol (4), mixture of β-sitosterol & stigmasterol (5), β sitosterol-3-O-glucoside & stigmasterol-3-O-glucoside mixture (6), stigmasterol-3-O-glucoside (7), luteolin (8) and rutin (9). Their structures were established on the basis of spectroscopic methods including UV, MS, IR, 1H & 13C NMR, 1H 1H COSY and through comparison with published data and authentics. Compounds 6-8 were isolated for the first time from A. lebbeck. Qual. estimation of the phenolic and flavonoidal contents of different extracts showed that the plant is rich in phenolic and flavonoidal contents. The major phenolic and flavonoid compounds were detected in Et acetate fraction and identified as e-vanillic acid (15079.44 ppm), luteolin (6024.92 ppm) and quercetrin (3120.15 ppm) resp. GLC/MS anal. of unsaponifiable matter of A. lebbeck, revealed nineteen compounds constituting 55.8% of the total unsaponifiable matter were identified. In addition the GLC anal. of fatty acid Me esters revealed the presence of 13 fatty acids, ten of which were identified and constitute 91.44 %. Moreover the different A. Lebbeck stem bark extracts showed variable promising strengths in anti-inflammatory, analgesic, antioxidant, cytotoxic and antimicrobial activities.	0.755262
occurrence_120	(-)-Friedelin	0.978283	0.91744	0.0825596	good	El-Seedi, H. R., Ohara, T., Sata, N. & Nishiyama, S. Antimicrobial diterpenoids from Eupatorium glutinosum (Asteraceae). Journal of Ethnopharmacology 81, 293-296 (2002). https://doi.org/10.1016/s0378-8741(02)00101-0	El-Sayed Abd El-Ghany, A., et al. (2015). "Phytochemical and biological study of Albizia lebbeck stem bark." J. Chem. Pharm. Res. 7(5): 29-43.Bioassay guided phytochem. investigation of petroleum ether, chloroform and Et acetate fractions obtained from biol. active total alc. extract of stem bark of Albizia lebbeck L. Benth led to isolation of nine known compounds including lupenone (1), friedelin (2), lupeol (3), sapiol (4), mixture of β-sitosterol & stigmasterol (5), β sitosterol-3-O-glucoside & stigmasterol-3-O-glucoside mixture (6), stigmasterol-3-O-glucoside (7), luteolin (8) and rutin (9). Their structures were established on the basis of spectroscopic methods including UV, MS, IR, 1H & 13C NMR, 1H 1H COSY and through comparison with published data and authentics. Compounds 6-8 were isolated for the first time from A. lebbeck. Qual. estimation of the phenolic and flavonoidal contents of different extracts showed that the plant is rich in phenolic and flavonoidal contents. The major phenolic and flavonoid compounds were detected in Et acetate fraction and identified as e-vanillic acid (15079.44 ppm), luteolin (6024.92 ppm) and quercetrin (3120.15 ppm) resp. GLC/MS anal. of unsaponifiable matter of A. lebbeck, revealed nineteen compounds constituting 55.8% of the total unsaponifiable matter were identified. In addition the GLC anal. of fatty acid Me esters revealed the presence of 13 fatty acids, ten of which were identified and constitute 91.44 %. Moreover the different A. Lebbeck stem bark extracts showed variable promising strengths in anti-inflammatory, analgesic, antioxidant, cytotoxic and antimicrobial activities.	0.834881
occurrence_122	(-)-Friedelin	0.975947	0.977216	0.0227837	bad	Tripathi, V. J. & Dasgupta, B. Neutral constituents of Albizzia lebbeck. Current Science 43, 46-47 (1974).	Tripathi, V. J. and B. Dasgupta (1974). "Neutral constituents of Albizzia lebbeck." Curr. Sci. 43(2): 46-47.EtOH, petroleum ether, and Et2O extractions of the bark of the medicinal plant A. lebbeck, followed by acidic, neutral, and phenolic fractionations and thin-layer and column chromatog., yielded 7 constituents of which 2 were identified as friedelan-3-one and Î³-sitosterol.	0.954433
occurrence_123	(-)-Friedelin	0.93737	0.898145	0.101855	bad	Siwe-Noundou, X. et al. Anti-HIV-1 integrase potency of methylgallate from Alchornea cordifolia using in vitro and in silico approaches. Scientific Reports 9, 1-9 (2019). https://doi.org/10.1038/s41598-019-41403-x	Siwe-Noundou, X., et al. (2019). "Anti-HIV-1 integrase potency of methylgallate from Alchornea cordifolia using in vitro and in silico approaches." Sci. Rep. 9(1): 1-9.According to the 2018 report of the United Nations Program on HIV/AIDS (UNAIDS), acquired immune deficiency syndrome (AIDS), a disease caused by the human immunodeficiency virus (HIV), remains a significant public health problem. The non-existence of a cure or effective vaccine for the disease and the associated emergence of resistant viral strains imply an urgent need for the discovery of novel anti-HIV drug candidates. The current study aimed to identify potential anti-retroviral compounds from Alchornea cordifolia. Bioactive compounds were identified using several chromatog. and spectroscopic techniques and subsequently evaluated for cytotoxicity and anti-HIV properties. Mol. modeling studies against HIV-1 integrase (HIV-1 IN) were performed to decipher the mode of action of methylgallate, the most potent compound (IC50 = 3.7 nM) and its analogs from ZINC database. Cytotoxicity assays showed that neither the isolated compounds nor the crude methanolic extract displayed cytotoxicity effects on the HeLa cell line. A strong correlation between the in vitro and in silico results was observed and important HIV-1 IN residues interacting with the different compounds were identified. These current results indicate that methylgallate is the main anti-HIV-1 compound in A. cordifolia stem bark, and could be a potential platform for the development of new HIV-1 IN inhibitors.	0.796289
occurrence_124	(-)-Friedelin	0.956632	0.838525	0.161475	bad	Sakala, J. M., Loumouamou, B. W., Bopoundza, F. C., Mampouya, D. & Mouloungui, Z. Bioavailability of epoxidized triglycerides in seed oil of Alchornea cordifolia (Schumach. & Thonn.) Mull. Arg. from Congo-Brazzavillefruits. Research Journal of Applied Sciences, Engineering and Technology 18, 92-100 (2021). https://doi.org/10.19026/rjaset.18.6068	Sakala, J. M., et al. (2021). "Bioavailability of epoxidized triglycerides in seed oil of Alchornea cordifolia (Schumach. & Thonn.) Mull. Arg. from Congo-Brazzavillefruits." Res. J. Appl. Sci., Eng. Technol. 18(3): 92-100.This study aims at the physico-chem. characterization of Alchornea cordifolia oil isolated from the seed of this plant, to identify the bioavailability of epoxidized triglycerides. The ripe fruits of Alchornea cordifolia were harvested in southern Congo-Brazzaville in the localities of Goma-tsetse and Dolisie. The oil is extracted from the seeds by three different methods: cold method (Folch), Soxhlet method, and water method. The fat contents are of the order of 18 to 28% by the water method, 30 to 37% by the Folch method and 45 to 56% by the Soxhlet method. All these methods exhibit similar fatty acid profiles. They are characterized by the presence of palmitic acids (C16: 0) 8 to 15%, stearic (C18: 0) 1 to 2%, oleic (C18: 1) 8 to 12%, linoleic (C18: 2) 8 to 12%, epoxidized fatty acid 48 to 63%, selacholeic (C24: 1) 2 to 3%. The epoxidized fatty acid contents are of the order of 50 to 63% by the water method, 50 to 61% by the Folch method and 48 to 58% by the Soxhlet method. The oil extracted with water has slightly higher epoxidized fatty acid contents than that extracted by other methods. The fatty acid composition of Alchornea cordifolia seed oil from Congo is characterized by high levels of epoxidized fatty acids in the order of 48-63%. This multi-functional acid has considerable com. potential.	0.67705
occurrence_125	(-)-Friedelin	0.984177	0.804838	0.195162	good	Noundou, X. S., Krause, R. W. M., van Vuuren, S. F., Ndinteh, D. T. & Olivier, D. K. Antibacterial effects of Alchornea cordifolia (Schumach. and Thonn.) Mull. Arg extracts and compounds on gastrointestinal, skin, respiratory and urinary tract pathogens. Journal of Ethnopharmacology 179, 76-82 (2016). https://doi.org/10.1016/j.jep.2015.12.043	Noundou, X. S., et al. (2016). "Antibacterial effects of Alchornea cordifolia (Schumach. and Thonn.) Mull. Arg extracts and compounds on gastrointestinal, skin, respiratory and urinary tract pathogens." J. Ethnopharmacol. 179: 76-82.The leaves, stems and roots of Alchornea cordifolia (Schumach. and Thonn.) Mull. Arg. are used as traditional medicine in many African countries for the management of gastrointestinal, respiratory and urinary tract infections as well as for the treatment of wounds. To determine the in vitro antibacterial activity of the crude extracts of leaves and stems of A. cordifolia on gastrointestinal, skin, respiratory and urinary tract pathogens and to identify the compounds in the extracts that may be responsible for this activity. The antibacterial activities of crude extracts [hexane, chloroform (CHCl3), Et acetate (EtOAc), ethanol (EtOH), methanol (MeOH) and water (H2O)] as well as pure compounds isolated from these extracts were evaluated by means of the micro-dilution assay against four Gram-pos. bacteria, i.e. Bacillus cereus ATCC 11778, Enterococcus faecalis ATCC 29212, Staphylococcus aureus ATCC 25923 and S. saprophyticus ATCC 15305, as well as four Gram-neg. bacterial strains, i.e. Escherichia coli ATCC 25922, Klebsiella pneumoniae ATCC 13883, Moraxella catarrhalis ATCC 23246 and Proteus mirabilis ATCC 43071. The isolation of the active constituents was undertaken by bio-autog. assays in conjunction with chromatog. techniques. The identification and characterization of the isolated compounds were done using mass spectrometry (MS) and Fourier transformed IR spectrometry (FTIR) as well as 1D- and 2D- NMR (NMR) analyses.The leaves and stems of A. cordifolia exhibited varied antibacterial activity against all eight pathogens. Most of the MIC values ranged between 63 and 2000 Î¼g/mL. The highest activities for the crude extracts (63 Î¼g/mL) were observed against S. saprophyticus [stem (EtOAc, CHCl3 and hexane), leaves (MeOH, EtOH, EtOAc and CHCl3)], E. coli [stem (MeOH and EtOH), leaves (MeOH, EtOH, EtOAc and CHCl3)], M. catarrhalis [leaves (EtOAc and CHCl3)], K. pneumoniae [stem (CHCl3), leaves (CHCl3)] and S. aureus [leaves (CHCl3)]. Seven constituents [stigmasterol (1), stigmasta-4,22-dien-3-one (2), friedelin (3), friedelane-3-one-28-al (4), 3-O-acetyl-aleuritolic acid (5), 3-O-acetyl-erythrodiol (6) and methyl-3,4,5-trihydroxybenzoate (Me gallate) (7)] were isolated from the stem MeOH extract All these compounds displayed some antibacterial activity against the eight pathogens with highest activity against S. saprophyticus (2 Î¼g/mL). Furthermore, this is the first report of compounds 1, 2, 3, 4, 6 and 7 isolated from A. cordifolia and where a complete set of 2D-NMR data for fridelane-3-one-28-al (4) is presented. The study demonstrated that the antibacterial activities of A. cordifolia extracts may be due to the presence of the seven isolated compounds, where compounds 3-6 showed the best activity. The observed activity against gastrointestinal, skin, respiratory and urinary tract pathogens supports the traditional use for the treatment of such ailments.	0.609675
occurrence_126	(-)-Friedelin	0.988674	0.9912	0.00880018	good	Setzer, W. N. et al. A phytochemical investigation of Alchornea latifolia. Fitoterapia 71, 195-198 (2000). https://doi.org/10.1016/s0367-326x(99)00133-1	Setzer, W. N., et al. (2000). "A phytochemical investigation of Alchornea latifolia." Fitoterapia 71(2): 195-198.A phytochem. investigation of the chloroform leaf extract of A. latifolia was undertaken. Along with the triterpenoids taraxerone, friedelin, epifriedelinol, and taraxerol, the plant also contains seco-3,4-friedelin (dihydroputranjivic acid) and seco-3,4-taraxerone. These A-ring-opened triterpenoids show in vitro cytotoxic activity against Hep-G2 and A-431 human cancer cell lines and are potent inhibitors of topoisomerase II.	0.9824
occurrence_127	(-)-Friedelin	0.973994	0.963281	0.0367193	good	Calvo, T. R. et al. Phenolic compounds in leaves of Alchornea triplinervia: anatomical localization, mutagenicity, and antibacterial activity. Natural Product Communications 5, 1225-1232 (2010). https://doi.org/10.1177/1934578x1000500816	Calvo, T. R., et al. (2010). "Phenolic compounds in leaves of Alchornea triplinervia: anatomical localization, mutagenicity, and antibacterial activity." Nat. Prod. Commun. 5(8): 1225-1232.Phenolic compounds are produced by secretory idioblasts and hypodermis, and by specialized cells of the epidermis and chlorenchyma of leaves of Alchornea triplinervia. Phytochem. investigation of these leaves led to the isolation of the known substances quercetin, quercetin-7-O-β-D-glucopyranoside, quercetin-3-O-β-D-glucopyranoside, quercetin-3-O-β-D-galactopyranoside, quercetin-3-O-α-L-arabinopyranoside, amentoflavone, brevifolin carboxylic acid, gallic acid, and Me gallate from the methanolic extract, and stigmasterol, campesterol, sitosterol, lupeol, friedelan-3-ol, and friedelan-3-one from the chloroform extract In studies of antibacterial activity and mutagenicity, the methanolic extract showed promising activity against Staphylococcus aureus (MIC = 62.5 Î¼g/mL) and was slightly mutagenic in vitro and in vivo at the highest concentrations tested (1335 mg/kg b.w.).	0.926561
occurrence_129	(-)-Friedelin	0.592216	0.718402	0.281598	bad	Adam, P. et al. Reinvestigation of the structure of a tetracyclic terpenoid from geological samples: A novel marker for fungi involved in the degradation of buried wood? Organic Geochemistry 73, 8-15 (2014). https://doi.org/10.1016/j.orggeochem.2014.04.012	Adam, P., et al. (2014). "Reinvestigation of the structure of a tetracyclic terpenoid from geological samples: A novel marker for fungi involved in the degradation of buried wood?" Org. Geochem. 73: 8-15.A tetracyclic compound tentatively assigned as A-nor-friedel-8-en-10-one was recently reported by Bakar et al. (2011) [Bakar, N.A., Tay, K.S., Omar, N.Y.M.J., Abas, M.R.B., Simoneit, B.R.T., 2011. Applied Geochem. 26, 1433-1445] from a Malaysian lake sediment. It was postulated to derive from friedelin via a sequence of diagenetic transformations involving the unprecedented removal of ring A and several hypothetical intermediates. We considered that this structural assignment needed to be reassessed, notably because we could detect the compound in wood samples devoid of friedelin-related triterpenes. Firm identification was also needed since the compound is becoming used as a proxy in recent publications and its occurrence interpreted in terms of palaeoenvironmental reconstruction. In the course of archaeometric studies of ancient buried wood, the presence of the compound as a predominant constituent of the lipid extract of a buried alder wood sample gave us the opportunity to firmly establish its structure. We report here its unambiguous identification using 1D and 2D NMR (NMR) spectroscopy after its isolation. Based on its structure, geochem. distribution and stable carbon isotopic composition, it appears that the compound likely does not derive from triterpenoids biosynthesized by higher plants, but might derive from a precursor terpenoid synthesized by microorganisms (bacteria, fungi) living within the buried wood, and possibly involved in the degradation of plant organic matter (wood, notably).	0.436804
occurrence_130	(-)-Friedelin	0.97585	0.968728	0.0312719	good	Briggs, L. H., Cambie, R. C. & Couch, R. A. F. Triterpenes from some New Zealand dicotyledons. New Zealand Journal of Science 10, 1076-1082 (1967).	Briggs, L. H., et al. (1967). "Triterpenes from some New Zealand dicotyledons." N. Z. J. Sci. 10(4): 1076-1082.This detailed study of New Zealand dicotyledons was made to isolate and identify the triterpenes which occur in them. In all cases, these were isolated by chromatog. of ether-soluble fractions on alumina for neutral compounds or on silica gel for acids. Identification of the compounds was made by direct comparison with authentic samples or by conversion to derivatives Friedelin, epifriedinol, and β-sitosterol were identified in the bark of Alectryon excelsum; lupenone, lupeol, and lupenyl acetate in the leaves and tataxerol, teraxeryl acetate, and taraxerone in the bark of Dracophyllum recurvum; lupeol in the bark of Carpodetus serratus; taraxerol and β-sitosterol in the wood of Corokia buddleioides; ursolic acid in the leaves of Ixerba brexioides; and β-sitosterol and a leucoanthocyanin in the bark of Knightia excelsa.	0.937456
occurrence_131	α-Amyrone	0.89381	0.940055	0.0599449	good	Quintao, N. L. M. et al. Contribution of α,β-amyrenone to the anti-inflammatory and antihypersensitivity effects of Aleurites moluccana (L.) Willd. BioMed Research International, 636839/636831-636839/636812 (2014). https://doi.org/10.1155/2014/636839	Quintao, N. L. M., et al. (2014). "Contribution of α,β-amyrenone to the anti-inflammatory and antihypersensitivity effects of Aleurites moluccana (L.) Willd." BioMed Res. Int.: 636839/636831-636839/636812.The aim of the study was to analyze the constituents of the dichloromethane fraction obtained from A. moluccana and also to evaluate the anti-inflammatory and antinociceptive properties of α,β-amyrenone isolated from A. moluccana in mice. The dichloromethane fraction was evaluated by gas chromatog. and submitted to purification The mixture of α,β-amyrenone was isolated and then evaluated using the carrageenan-induced paw-edema or pleurisy and CFA-induced arthritis models in mice. Five triterpenes, α,β-amyrenone, glutinol, and α,β-amyrin were isolated from dichloromethane fraction of A. moluccana leaf extract The mixture of α,β-amyrenone, dosed orally, was able to reduce mech. hypersensitivity and paw-edema induced by carrageenan, interfering with neutrophil migration. Similar results were observed in the carrageenan-induced pleurisy model. Repeated administration of the compounds was also effective in reducing the mech. sensitization and edema developed in the arthritis model induced by CFA. In conclusion, the results demonstrate that α,β-amyrenone interferes in both acute and chronic inflammatory processes. We can infer that these effects involve, at least in part, a reduction in the neutrophil migration. Therefore, it seems reasonable to suggest that α,β-amyrenone could represent a new therapeutic tool for themanagement of painful and inflammatory diseases, especially those presenting a chronic profile.	0.88011
occurrence_132	β-Amyrone	0.89381	0.918397	0.0816028	good	Quintao, N. L. M. et al. Contribution of α,β-amyrenone to the anti-inflammatory and antihypersensitivity effects of Aleurites moluccana (L.) Willd. BioMed Research International, 636839/636831-636839/636812 (2014). https://doi.org/10.1155/2014/636839	Quintao, N. L. M., et al. (2014). "Contribution of α,β-amyrenone to the anti-inflammatory and antihypersensitivity effects of Aleurites moluccana (L.) Willd." BioMed Res. Int.: 636839/636831-636839/636812.The aim of the study was to analyze the constituents of the dichloromethane fraction obtained from A. moluccana and also to evaluate the anti-inflammatory and antinociceptive properties of α,β-amyrenone isolated from A. moluccana in mice. The dichloromethane fraction was evaluated by gas chromatog. and submitted to purification The mixture of α,β-amyrenone was isolated and then evaluated using the carrageenan-induced paw-edema or pleurisy and CFA-induced arthritis models in mice. Five triterpenes, α,β-amyrenone, glutinol, and α,β-amyrin were isolated from dichloromethane fraction of A. moluccana leaf extract The mixture of α,β-amyrenone, dosed orally, was able to reduce mech. hypersensitivity and paw-edema induced by carrageenan, interfering with neutrophil migration. Similar results were observed in the carrageenan-induced pleurisy model. Repeated administration of the compounds was also effective in reducing the mech. sensitization and edema developed in the arthritis model induced by CFA. In conclusion, the results demonstrate that α,β-amyrenone interferes in both acute and chronic inflammatory processes. We can infer that these effects involve, at least in part, a reduction in the neutrophil migration. Therefore, it seems reasonable to suggest that α,β-amyrenone could represent a new therapeutic tool for themanagement of painful and inflammatory diseases, especially those presenting a chronic profile.	0.836794
occurrence_133	(-)-Friedelin	0.961982	0.979714	0.0202864	good	Hui, W.-H., Li, M.-M. & Ng, K.-K. Euphorbiaceae of Hong Kong. X. Terpenoids and steroids from Macaranga tanarius. Phytochemistry (Elsevier) 14, 816-817 (1975). https://doi.org/10.1016/0031-9422(75)83047-0	Hui, W. H. and C. T. Ho (1968). "Examination of the Euphorbiaceae of Hong Kong. I. The occurrence of triterpenoids." Aust. J. Chem. 21(6): 1675-1677.A triterpenoid, moretenone, was isolated from the light petroleum extract of both the leaves and stems of Aleurites moluccana. This triterpenoid has not formerly been reported as a natural product. The corresponding 3β alc., moretenol, α-amyrin, and β-sitosterol were also obtained from the leaves, and β-sitosterol was obtained from the stems. The structure of moretenol is 3β-hydroxy-21α-H-hop-28-ene. Moretenone was obtained by the oxidation of the alc. EtOH extracts (after light petroleum extraction) of the leaves and the stems did not yield other triterpenoid compounds From the light petroleum extracts of the leaves of Bischofia trifoliata the presence of friedelan-3α-yl acetate, friedelin, friedelan-3β-ol, friedelan-3α-ol, and β-sitosterol was demonstrated; friedelin and friedelan-3β-ol occur in the stems. Ellagic acid was isolated from the EtOH extract of the leaves of this plant.	0.959427
occurrence_138	α-Amyrone	0.938929	0.914896	0.0851043	maybe	Candida da Silva, V., Faria, A. d. O., Bolzani, V. d. S. & Lopes, M. N. A new ent-kaurane diterpene from stems of Alibertia macrophylla K. Schum. (Rubiaceae). Helvetica Chimica Acta 90, 1781-1785 (2007).	Candida da Silva, V., et al. (2007). "A new ent-kaurane diterpene from stems of Alibertia macrophylla K. Schum. (Rubiaceae)." Helv. Chim. Acta 90(9): 1781-1785.Phytochem. investigations of the stems of a specimen of Alibertia macrophylla led to the isolation and characterization of the new diterpene ent-kaurane-2β,3α,16α-triol (1,I), along with triterpenes 2-8, iridoids 9-12, and phenolic acids 13-15. The structure of 1 was established based on spectroscopic studies (1H- and 13C-NMR, IR, and HR-ESI-MS). This is the first report of the isolation of a diterpene from the Alibertia genus in Rubiaceae.	0.829791
occurrence_139	β-Amyrone	0.938929	0.926444	0.0735557	maybe	Candida da Silva, V., Faria, A. d. O., Bolzani, V. d. S. & Lopes, M. N. A new ent-kaurane diterpene from stems of Alibertia macrophylla K. Schum. (Rubiaceae). Helvetica Chimica Acta 90, 1781-1785 (2007).	Candida da Silva, V., et al. (2007). "A new ent-kaurane diterpene from stems of Alibertia macrophylla K. Schum. (Rubiaceae)." Helv. Chim. Acta 90(9): 1781-1785.Phytochem. investigations of the stems of a specimen of Alibertia macrophylla led to the isolation and characterization of the new diterpene ent-kaurane-2β,3α,16α-triol (1,I), along with triterpenes 2-8, iridoids 9-12, and phenolic acids 13-15. The structure of 1 was established based on spectroscopic studies (1H- and 13C-NMR, IR, and HR-ESI-MS). This is the first report of the isolation of a diterpene from the Alibertia genus in Rubiaceae.	0.852888
occurrence_140	α-Amyrone	0.965751	0.972745	0.0272546	good	Bolzani, V. d. S., Trevisan, L. M. V. & Young, M. C. M. Caffeic acid esters and triterpenes of Alibertia macrophylla. Phytochemistry (Elsevier) 30, 2089-2091 (1991). https://doi.org/10.1016/0031-9422(91)85077-d	Bolzani, V. d. S., et al. (1991). "Caffeic acid esters and triterpenes of Alibertia macrophylla." Phytochemistry 30(6): 2089-2091.A hydroalcoholic extract of the leaves of A. macrophylla afforded the esters of caffeic acid and 2-phenylethanol or 2-Me butane-1,4-diol. The leaves also contain caffeic acid. The acetone extract of the stems of A. macrophylla contain the triterpenes α-amyrin, β-amyrin, α-amyrenone, β-amyrenone, lupeol, lupenone, and germanicone. Structural assignments were made based on spectral data anal. and phys. properties. This is the first report on the chem. of Alibertia.	0.945491
occurrence_141	β-Amyrone	0.965751	0.967678	0.0323217	good	Bolzani, V. d. S., Trevisan, L. M. V. & Young, M. C. M. Caffeic acid esters and triterpenes of Alibertia macrophylla. Phytochemistry (Elsevier) 30, 2089-2091 (1991). https://doi.org/10.1016/0031-9422(91)85077-d	Bolzani, V. d. S., et al. (1991). "Caffeic acid esters and triterpenes of Alibertia macrophylla." Phytochemistry 30(6): 2089-2091.A hydroalcoholic extract of the leaves of A. macrophylla afforded the esters of caffeic acid and 2-phenylethanol or 2-Me butane-1,4-diol. The leaves also contain caffeic acid. The acetone extract of the stems of A. macrophylla contain the triterpenes α-amyrin, β-amyrin, α-amyrenone, β-amyrenone, lupeol, lupenone, and germanicone. Structural assignments were made based on spectral data anal. and phys. properties. This is the first report on the chem. of Alibertia.	0.935357
occurrence_144	(-)-Friedelin	0.953478	0.89099	0.10901	bad	Jeevanandam, J., Madhumitha, R. & Saraswathi, N. T. Identification of potential phytochemical lead against diabetic cataract: An insilico approach. Journal of Molecular Structure 1226, 129428 (2021). https://doi.org/10.1016/j.molstruc.2020.129428	Jeevanandam, J., et al. (2021). "Identification of potential phytochemical lead against diabetic cataract: An insilico approach." J. Mol. Struct. 1226(Part_B): 129428.Cataract is one of the leading causes for blindness among worldwide devoid of effective treatment. Glycation of Î³-crystallin under hyperglycemic condition leads to diabetic cataract formation. It is important to design a drug which could inhibit lens protein glycation and prevent the diabetic cataract. The use of plant based natural compounds could have potential bioavailability and fewer toxicity. The current investigation aim is to determine the efficient phytochems. for inhibition of Î³-crystallin glycation. In this study the phytochems. with anticataract property were virtually screened against Î³-crystallin. The potent phytochems. were filtered based on their interaction site and binding affinity. These phytochems. were further scrutinized and evaluated with pharmacokinetics, druggability and Pharmacophore feature anal. Among the phytochems., Alizarin (polyketide), Pseudobaptigenin (flavonoid) and Ellagic acid (tannin) are three phytochems. which had preferred druglike behavior and binding affinity for the inhibition of glycation against Î³-crystallin protein. The features of these three phytochems. could be used as prototype for synthesizing new mols. against diabetic cataract.	0.781979
occurrence_146	(-)-Friedelin	0.982179	0.911391	0.0886087	good	Azebaze, A. G. B. et al. Antimalarial and vasorelaxant constituents of the leaves of Allanblackia monticola (guttiferae). Annals of Tropical Medicine & Parasitology 101, 23-30 (2007). https://doi.org/10.1179/136485907x157022	Azebaze, A. G. B., et al. (2007). "Antimalarial and vasorelaxant constituents of the leaves of Allanblackia monticola (guttiferae)." Ann. Trop. Med. Parasitol. 101(1): 23-30.Phytochem. investigation of the leaves of Allanblackia monticola led to the isolation and characterization of five prenylated xanthones [1,6-dihydroxy-3,7-dimethoxy-2-(3-methylbut-2-enyl)xanthone 1, α-mangostin 2, tovophyllin A 3, allanxanthone C 4 and 1,7-dihydroxy-3-methoxy-2-(3-methylbut-2-enyl)xanthone 5], two biflavonoid derivatives (amentoflavone 6 and podocarpusflavone A 7) and one pentacyclic triterpene (friedelan-3-one 8). The structures of these compounds were established on the basis of homo- and hetero-nuclear, one- and two-dimensional, NMR. Compounds 2-8 and a crude methanolic extract of A. monticola leaves were each tested for antimalarial activity in vitro, using the chloroquine-sensitive F32 and chloroquine-resistant FcM29 strains of Plasmodium falciparum; the median inhibitory concentrations (IC50) recorded varied from 0.7 to 83.5 Î¼g/mL. The cytotoxicities of the compounds and crude extract, against cultures of human melanoma cells (A375), were then investigated, and cytotoxicity/antimalarial IC50 ratios of 0.6-16.75 were recorded. In tests involving aortic rings from guinea pigs, a crude extract of the leaves of A. monticola was found to induce concentration-dependent vasorelaxation, causing up to 82% and 42% inhibition of noradrenaline- and KCl-induced contractions, resp. The corresponding values for compounds 2 and 6 when tested against noradrenaline-induced contractions were approx. 18% and 35%, resp.	0.822783
occurrence_150	β-Amyrone	0.780599	0.888726	0.111274	bad	Taha, A. A., Abouzeid, F. M., Elsadek, M. M. & Habib, F. M. Effect of methanolic plant extract on copper electro-polishing in ortho-phosphoric acid. Arabian Journal of Chemistry 13, 6606-6625 (2020). https://doi.org/10.1016/j.arabjc.2020.06.017	Taha, A. A., et al. (2020). "Effect of methanolic plant extract on copper electro-polishing in ortho-phosphoric acid." Arabian J. Chem. 13(8): 6606-6625.The behavior of copper electro-polishing in ortho-phosphoric acid using the galvanostatic polarization method was ascertained. This was examined via measuring and comparing anode potential -limiting current relationship in solution of regularly mounting concentrations (from 50 to 1800 ppm of methanolic Allium sativum (garlic extract), Tilia cordata (Tilia leafs), Foeniculum vulgare (fennel seeds), and Lablab purpureus (Dolichos lablab extract) and weight loss method.). Influence of temperature on the dissolution kinetics were investigated. First order kinetic is applicable to the copper dissolution in solution containing plant extracts Surface morphologies, brightness and roughness of polished specimens were examined with a scanning electron microscope (SEM), reflectance and at. force microscope (AFM). Addition of methanolic plant extract to electro-polishing solution produce a lesser limiting current. According to SEM, UV-VIS-NIR spectra and surface roughness measurements, addition of high concentration (1800 ppm) of methanolic plant extract to the electrolytic solution is highly effective to enhance surface quality. High reflection property is obtained when the different type of methanolic plant extract is added to the electro-polishing electrolyte. The min. Ra and PV values are achieved by garlic extract, which records the highest reflectance value and inhibition efficiency. Weight loss data obtained is excellent conformity with the result obtained by electrochem. measurements.	0.777452
occurrence_152	α-Amyrone	0.891561	0.81145	0.18855	maybe	Chen, G. et al. Analysis of Components and Properties of Extractives from Alnus cremastogyne Pods from Different Provenances. Molecules 27, 7802 (2022). https://doi.org/10.3390/molecules27227802	Chen, G., et al. (2022). "Analysis of Components and Properties of Extractives from Alnus cremastogyne Pods from Different Provenances." Molecules 27(22): 7802.Chem. components with anti-oxidant, anti-inflammatory, and anti-cancer properties extracted from Alnus bark and leaves have been extensively studied. However, less attention has been paid to extractives from Alnus pods, which are mostly treated as waste. Here, extractives of Alnus cremastogyne pods from 12 provenances in Sichuan Province were studied for high value-added utilization of Alnus waste. The extractives were analyzed by Gas Chromatog.-Mass Spectrometer (GC-MS), UV-visible spectroscopy (UV-Vis spectra), and 1,1-diphenyl-2-picrylhydrazyl (DPPH) scavenging activity. A total of 58, 49, and 51 chem. components were found when the organic solvents of ethanol, petroleum ether, and Et acetate were used to collect extractives, resp. These chem. components including Phytol, CIS-5,8,11,14,17-eicosapentaenoic acid, Germacrene D, Lupeol, and β-sitosterol, etc. have wide applications in the fields of pharmacy and cosmetics. Moreover, it was also found that extractives in ethanol and Et acetate had impressive UV resistance, especially for UV-C and UV-B blocking. The results showed that the maximum block ratio towards UV-C and UV-B could reach 99%. In addition, the ethanol extract showed good anti-oxidant activity with a maximum free radical scavenging rate of 96.19%. This comprehensive and systematic study on extractives from Alnus cremastogyne pods promotes the development of high-value utilization of Alnus components.	0.622899
occurrence_153	β-Amyrone	0.891561	0.840719	0.159281	maybe	Chen, G. et al. Analysis of Components and Properties of Extractives from Alnus cremastogyne Pods from Different Provenances. Molecules 27, 7802 (2022). https://doi.org/10.3390/molecules27227802	Chen, G., et al. (2022). "Analysis of Components and Properties of Extractives from Alnus cremastogyne Pods from Different Provenances." Molecules 27(22): 7802.Chem. components with anti-oxidant, anti-inflammatory, and anti-cancer properties extracted from Alnus bark and leaves have been extensively studied. However, less attention has been paid to extractives from Alnus pods, which are mostly treated as waste. Here, extractives of Alnus cremastogyne pods from 12 provenances in Sichuan Province were studied for high value-added utilization of Alnus waste. The extractives were analyzed by Gas Chromatog.-Mass Spectrometer (GC-MS), UV-visible spectroscopy (UV-Vis spectra), and 1,1-diphenyl-2-picrylhydrazyl (DPPH) scavenging activity. A total of 58, 49, and 51 chem. components were found when the organic solvents of ethanol, petroleum ether, and Et acetate were used to collect extractives, resp. These chem. components including Phytol, CIS-5,8,11,14,17-eicosapentaenoic acid, Germacrene D, Lupeol, and β-sitosterol, etc. have wide applications in the fields of pharmacy and cosmetics. Moreover, it was also found that extractives in ethanol and Et acetate had impressive UV resistance, especially for UV-C and UV-B blocking. The results showed that the maximum block ratio towards UV-C and UV-B could reach 99%. In addition, the ethanol extract showed good anti-oxidant activity with a maximum free radical scavenging rate of 96.19%. This comprehensive and systematic study on extractives from Alnus cremastogyne pods promotes the development of high-value utilization of Alnus components.	0.681437
occurrence_157	(-)-Friedelin	0.812624	0.902419	0.0975813	bad	Yamaguchi, I., Mega, N. & Sanada, H. Components of the gel of Aloe vera (L.) Burm. f. Bioscience, Biotechnology, and Biochemistry 57, 1350-1352 (1993). https://doi.org/10.1271/bbb.57.1350	Yamaguchi, I., et al. (1993). "Components of the gel of Aloe vera (L.) Burm. f." Biosci., Biotechnol., Biochem. 57(8): 1350-1352.The main components and the antitumor effect of Aloe vera gel were described. Components included alkanes, alkylbenzenes, and fatty acids. In a cytotoxicity test against C3H10T1/2 cells, supernatants of the gel were effective at the initiation stage of the transformation.	0.804837
occurrence_163	β-Amyrone	0.882666	0.893933	0.106067	bad	Oyebode, O. A. et al. Butanol fraction of Alstonia boonei De Wild. leaves ameliorate oxidative stress and modulate key hypoglycaemic processes in diabetic rats. Archives of Physiology and Biochemistry 129, 1091-1104 (2023). https://doi.org/10.1080/13813455.2021.1899240	Oyebode, O. A., et al. (2023). "Butanol fraction of Alstonia boonei De Wild. leaves ameliorate oxidative stress and modulate key hypoglycaemic processes in diabetic rats." Arch. Physiol. Biochem. 129(5): 1091-1104.The effect of Alstonia boonei fractions on glucose homeostasis was investigated via in vitro enzyme inhibition activity, ex vivo glucose uptake assay, and in vivo methods in diabetic rats.MethodologyA. boonei fractions were subjected to in vitro α-glucosidase inhibitory assay and then ex vivo glucose uptake activity. The butanol fraction of the leaves (ABBF) was picked for the in vivo assay since it showed more activity in the initial tests conducted. ABBF was administrated via oral dosing to six-weeks old fructose-fed STZ-induced type 2 diabetic rats over a 5-wk exptl. period. ResultsABBF treatment at a low dose of 150 mg/kg bw, significantly (p < .05) reduced blood glucose level, enhanced oral glucose tolerance ability, restored insulin secretion and hepatic glycogen synthesis as well as promoted islet regeneration than the high dose (300 mg/kg bw). These results suggest that ABBF could be exploited as a therapeutic potential for treating T2D.	0.787866
occurrence_166	β-Amyrone	0.989266	0.982691	0.0173093	good	Faparusi, S. I. & Bassir, O. Triterpenes from Alstonia boonei. Phytochemistry (Elsevier) 11, 3083-3084 (1972). https://doi.org/10.1016/0031-9422(72)80114-6	Faparusi, S. I. and O. Bassir (1972). "Triterpenes from Alstonia boonei." Phytochemistry 11(10): 3083-3084.The light petroleum extract of the bark of A. boonei contained β-amyrin acetate, β-amyrenone, lupeol, and sitosterol, identified on the basis of their uv, ir, NMR, and mass spectra and by comparison with authentic samples.	0.965381
occurrence_170	α-Amyrin	0.980748	0.99713	0.00286975	maybe	Singh, D., Arya, P. V., Sharma, A., Dobhal, M. P. & Gupta, R. S. Modulatory potential of α-amyrin against hepatic oxidative stress through antioxidant status in wistar albino rats. Journal of Ethnopharmacology 161, 186-193 (2015). https://doi.org/10.1016/j.jep.2014.12.025	Singh, D., et al. (2015). "Modulatory potential of α-amyrin against hepatic oxidative stress through antioxidant status in wistar albino rats." J. Ethnopharmacol. 161: 186-193.Ethnopharmacol. relevance: α-Amyrin (a pentacyclic triterpene widely distributed in nature and isolated from a variety of plant sources and pharmacol. shown a wide spectrum of activity including anti-inflammatory, anti-ulcer, anti-hyperlipidemic, anti-tumor, and hepatoprotective actions) explored as hepatomodulator from the ethanol extract of the stem bark of Alstonia scholaris Linn. against CCl4-induced hepatic oxidative stress through antioxidant status in wistar albino rats. Materials and methods: Exptl. rats, hepato-oxidatively stressed by CCl4 (0.2 mL/kg b wt/twice a week, intra-peritoneally), were concurrently received α-amyrin (20 mg/kg body weight/day, orally) for 30 consecutive days. Hepatomodulatory potential was assessed by using the serum- markers like Î³-glutamyl transpeptidase (GGT), aspartate and alanine transaminases (AST, ALT), lactate dehydrogenase (LDH), alk. phosphatase (ALP), acid phosphatase (ACP), sorbitol dehydrogenase (SDH), glutamate dehydrogenase (GDH), and total bilirubin, total protein, glutathione reduced (GSH), ceruloplasmin, β-carotene, vitamin C and vitamin E in serum concomitantly with the hepatic-antioxidants like superoxide dismutase (SOD), catalase (CAT), glutathione peroxidase (GPx), glutathione reductase (GR), glutathione-s-transferase (GST), and 5'-nucleotidase, acid RNase, glucose-6-phosphatase, succinic dehydrogenase and cytochrome-P 450 in liver tissue whereas lipid peroxidation (LPO) was estimated in both serum and liver contents. Results: The assessment of all biochem. parameters registered a significant (P<0.001) hepatic oxidative stress in CCl4 treated rats, which was considerably recovered near to almost normal level in rats co-administered with α-amyrin at the dose level of 20 mg/kg body weight/day for 30 consecutive days. The histoarchitectural examination of liver sections from treated groups further corroborated the hepatomodulatory potential of α-amyrin and compared with standard drug-silymarin. Conclusions: These findings indicate that the modulatory potential of α-amyrin against hepatic oxidative stress possibly involve mechanism related to its ability to block the P 450 mediated CCl4 bioactivation through selective inhibitors of ROS (reactive oxygen species) as antioxidants brought about significant inhibition of the formation of LPO suggesting possible involvement of Oâ€¢-2, HO2, HOâ€¢-2, H2O2 and â€¢OH. Therefore this study suggests that the use of α-amyrin as a hepatomodulatory potent to feasibility for a promising liver curative drug.	0.99426
occurrence_171	β-Amyrin	0.980748	0.99713	0.00286975	bad	Singh, D., Arya, P. V., Sharma, A., Dobhal, M. P. & Gupta, R. S. Modulatory potential of α-amyrin against hepatic oxidative stress through antioxidant status in wistar albino rats. Journal of Ethnopharmacology 161, 186-193 (2015). https://doi.org/10.1016/j.jep.2014.12.025	Singh, D., et al. (2015). "Modulatory potential of α-amyrin against hepatic oxidative stress through antioxidant status in wistar albino rats." J. Ethnopharmacol. 161: 186-193.Ethnopharmacol. relevance: α-Amyrin (a pentacyclic triterpene widely distributed in nature and isolated from a variety of plant sources and pharmacol. shown a wide spectrum of activity including anti-inflammatory, anti-ulcer, anti-hyperlipidemic, anti-tumor, and hepatoprotective actions) explored as hepatomodulator from the ethanol extract of the stem bark of Alstonia scholaris Linn. against CCl4-induced hepatic oxidative stress through antioxidant status in wistar albino rats. Materials and methods: Exptl. rats, hepato-oxidatively stressed by CCl4 (0.2 mL/kg b wt/twice a week, intra-peritoneally), were concurrently received α-amyrin (20 mg/kg body weight/day, orally) for 30 consecutive days. Hepatomodulatory potential was assessed by using the serum- markers like Î³-glutamyl transpeptidase (GGT), aspartate and alanine transaminases (AST, ALT), lactate dehydrogenase (LDH), alk. phosphatase (ALP), acid phosphatase (ACP), sorbitol dehydrogenase (SDH), glutamate dehydrogenase (GDH), and total bilirubin, total protein, glutathione reduced (GSH), ceruloplasmin, β-carotene, vitamin C and vitamin E in serum concomitantly with the hepatic-antioxidants like superoxide dismutase (SOD), catalase (CAT), glutathione peroxidase (GPx), glutathione reductase (GR), glutathione-s-transferase (GST), and 5'-nucleotidase, acid RNase, glucose-6-phosphatase, succinic dehydrogenase and cytochrome-P 450 in liver tissue whereas lipid peroxidation (LPO) was estimated in both serum and liver contents. Results: The assessment of all biochem. parameters registered a significant (P<0.001) hepatic oxidative stress in CCl4 treated rats, which was considerably recovered near to almost normal level in rats co-administered with α-amyrin at the dose level of 20 mg/kg body weight/day for 30 consecutive days. The histoarchitectural examination of liver sections from treated groups further corroborated the hepatomodulatory potential of α-amyrin and compared with standard drug-silymarin. Conclusions: These findings indicate that the modulatory potential of α-amyrin against hepatic oxidative stress possibly involve mechanism related to its ability to block the P 450 mediated CCl4 bioactivation through selective inhibitors of ROS (reactive oxygen species) as antioxidants brought about significant inhibition of the formation of LPO suggesting possible involvement of Oâ€¢-2, HO2, HOâ€¢-2, H2O2 and â€¢OH. Therefore this study suggests that the use of α-amyrin as a hepatomodulatory potent to feasibility for a promising liver curative drug.	0.99426
occurrence_172	β-Amyrin	0.987298	0.994832	0.00516823	good	Dhar, D. N., Suri, S. C. & Dwivedi, P. Chemical examination of the flowers of Alstonia scholaris. Planta Medica 31, 33-34 (1977). https://doi.org/10.1055/s-0028-1097486	Dhar, D. N., et al. (1977). "Chemical examination of the flowers of Alstonia scholaris." Planta Med. 31(1): 33-34.The flowers of A. scholaris contain n-hexacosane [630-01-3], lupeol [545-47-1], β-amyrin [559-70-6], palmitic acid [57-10-3], and ursolic acid [77-52-1]. The components were extracted with petroleum ether at 60-80Â° and separated chromatog. For identification, mass spectra and spectrograph. methods were used.	0.989664
occurrence_173	(-)-Friedelin	0.858322	0.858558	0.141442	bad	Andreazza, N. L. et al. Photodynamic Inactivation of Yeast and Bacteria by Extracts of Alternanthera brasiliana. Current Drug Targets 14, 1015-1022 (2013). https://doi.org/10.2174/1389450111314090010	Andreazza, N. L., et al. (2013). "Photodynamic Inactivation of Yeast and Bacteria by Extracts of Alternanthera brasiliana." Curr. Drug Targets 14(9): 1015-1022.This study was undertaken to evaluate the effect of Alternathera brasiliana (Amaranthaceae) extracts as photosensitizing agents in photodynamic antimicrobial therapies (PACT) against Staphylococcus aureus, Staphylococcus epidermidis and Candida dubliniensis. The crude hexane and ethanol extracts were obtained from A. brasiliana whole plant and showed absortion from 650 to 700nm. Also, singlet mol. oxygen (1O2) production (type II photosensitization reaction) was examined, and the results show that 1,3-diphenylisobenzofuran photodegradation was greatly enhanced in the presence of the A. brasiliana extracts One plate in each assay was irradiated while the other was not irradiated, the number of colony-forming units per mL (CFU/mL) was obtained, and data analyzed by the Tukey test. The chem. composition of the extracts was determined by chromatog. and spectrometric techniques; steroids, triterpenes, and flavonoids were identified. Laser irradiation alone at 685nm using diode laser, output power of 35mW, and energy of 28 J/cm2, or non-irradiated crude extracts in sub-inhibitory concentration did not reduce the number of CFU/mL significantly, whereas irradiated hexane and ethanol extracts, in sub-inhibitory concentrations, inhibited the growth of these microorganisms. The photoactivation of hexane and ethanol extracts of A. brasiliana, in sub-inhibitory concentrations, using red laser radiation at 685nm had an antimicrobial effect.	0.717117
occurrence_178	(-)-Friedelin	0.858301	0.72657	0.27343	bad	Gasparetto, A. et al. Extracts from Alternanthera maritima as natural photosensitizers in photodynamic antimicrobial chemotherapy (PACT). Journal of Photochemistry and Photobiology, B: Biology 99, 15-20 (2010). https://doi.org/10.1016/j.jphotobiol.2010.01.009	Gasparetto, A., et al. (2010). "Extracts from Alternanthera maritima as natural photosensitizers in photodynamic antimicrobial chemotherapy (PACT)." J. Photochem. Photobiol., B 99(1): 15-20.This study investigated the effect of photodynamic antimicrobial chemotherapy (PACT) using extracts from Alternanthera maritima on the viability of Candida dubliniensis. Human infections constitute a great health problem. Several antifungal drugs are currently available, but their uses are limited by a number of factors, such as low potency, poor solubility, microbial resistance, and drug toxicity. Therefore, the search for new and more effective antimicrobial agents and the development of alternative therapies, such as PACT, are necessary. Crude hexane and ethanol extracts of A. maritima were produced. The prepared extracts presented absorption at 650-700 nm. For bioassays, 50 Î¼L of culture medium, 50 Î¼L of extract (25 mg/mL) or control, and 5 Î¼L of a suspension of the microorganism to be tested (C. dubliniensis ATCC 778157 or ATCC 777, 107 CFU/mL) were placed in a sterile 96-well microtiter plate (well cross section = 0.38 cm2). The contents of each well were irradiated with a 685-nm diode laser with an output power of 35 mW, which was distributed through the well cross section yielding an energy dosage of 28 J/cm2. In each assay (n = 6), one plate was subjected to irradiation, and one was not. For each active sample, the number of colony-forming units per mL (CFU/mL) was obtained, and data were analyzed by the Tukey test. The chem. compositions of the extracts were determined by chromatog. and spectroscopic techniques. The results suggest inhibition of the growth of C. dubliniensis when irradiated with a diode laser in the presence of hexane and ethanol extracts from A. maritima as photosensitizers. Laser irradiation alone or crude extracts at 25 mg/mL did not significantly reduce the number of CFU/mL. Steroids, triterpenes, and flavonoids were identified in the analyzed extracts In conclusion, the photoactivation of crude hexane and ethanol extracts of A. maritima by red laser radiation at 685 nm promoted an antimicrobial effect, showing that these natural products can be used as photosensitizers in PACT.	0.453139
occurrence_181	(-)-Friedelin	0.937317	0.985524	0.0144764	good	Fang, X. et al. Plant anticancer agents XXXVII. Constituents of Amanoa oblongifolia. Planta Medica, 346-347 (1985). https://doi.org/10.1055/s-2007-969511	Fang, X., et al. (1985). "Plant anticancer agents XXXVII. Constituents of Amanoa oblongifolia." Planta Med.(4): 346-347.4'-Demethyldeoxypodophyllotoxin was isolated as the sole cytotoxic constituent of a chloroform-soluble extract of the stem bark of A. oblongifolia. Also identified from this extract were a number of noncytotoxic isolates that comprised the lignans (+)-sesamin and paulownin, the triterpenes friedelin, canophyllol, betulin, betulinic acid, and ursolic acid, and the sterols β-sitosterol and daucosterol.	0.971047
occurrence_191	α-Amyrone	0.113476	0.734854	0.265146	bad	Finucane, B. W. & Thomson, J. B. Triterpenoids. VIII. Allylic oxidation by N-bromosuccinimide. Journal of the Chemical Society, Perkin Transactions 1: Organic and Bio-Organic Chemistry (1972-1999), 1856-1862 (1972).	Finucane, B. W. and J. B. Thomson (1972). "Triterpenoids. VIII. Allylic oxidation by N-bromosuccinimide." J. Chem. Soc., Perkin Trans. 1(14): 1856-1862.Treatment of β-amyrin acetate with N-bromosuccinimide in aqueous dioxane gave 3β-acetoxy-Olean-12-en-11-one (I) together with 3β-acetoxy-Olean-12-en-11α-ol, 3β-acetoxy-12-bromo-Olean-12-en-11α-ol, and 12α-bromo-16-oxotaraxeryl acetate; I was the sole product when the reaction mixture was irradiated with visible light. Similar photooxidations gave high yields of the corresponding α,β-unsaturated ketones from α-amyrin acetate, taraxeryl acetate, α- and β-amyrin and their benzoates, Olean-12-ene, urs-12-ene, Olean-12-en-3-one, urs-12-en-3-one, and cholesteryl acetate.	0.469708
occurrence_192	β-Amyrone	0.113476	0.683786	0.316214	bad	Finucane, B. W. & Thomson, J. B. Triterpenoids. VIII. Allylic oxidation by N-bromosuccinimide. Journal of the Chemical Society, Perkin Transactions 1: Organic and Bio-Organic Chemistry (1972-1999), 1856-1862 (1972).	Finucane, B. W. and J. B. Thomson (1972). "Triterpenoids. VIII. Allylic oxidation by N-bromosuccinimide." J. Chem. Soc., Perkin Trans. 1(14): 1856-1862.Treatment of β-amyrin acetate with N-bromosuccinimide in aqueous dioxane gave 3β-acetoxy-Olean-12-en-11-one (I) together with 3β-acetoxy-Olean-12-en-11α-ol, 3β-acetoxy-12-bromo-Olean-12-en-11α-ol, and 12α-bromo-16-oxotaraxeryl acetate; I was the sole product when the reaction mixture was irradiated with visible light. Similar photooxidations gave high yields of the corresponding α,β-unsaturated ketones from α-amyrin acetate, taraxeryl acetate, α- and β-amyrin and their benzoates, Olean-12-ene, urs-12-ene, Olean-12-en-3-one, urs-12-en-3-one, and cholesteryl acetate.	0.367572
occurrence_195	β-Amyrone	0.744734	0.860482	0.139518	bad	Johann, S., Soldi, C., Lyon, J. P., Pizzolatti, M. G. & Resende, M. A. Antifungal activity of the amyrin derivatives and in vitro inhibition of Candida albicans adhesion to human epithelial cells. Letters in Applied Microbiology 45, 148-153 (2007). https://doi.org/10.1111/j.1472-765x.2007.02162.x	Johann, S., et al. (2007). "Antifungal activity of the amyrin derivatives and in vitro inhibition of Candida albicans adhesion to human epithelial cells." Lett. Appl. Microbiol. 45(2): 148-153.Aims: The antifungal activity of amyrin pentacyclic triterpene and 15 synthetic derivatives was evaluated against Candida species. Addnl., inhibition of adhesion of Candida albicans to human epithelial cells in vitro was determined Methods and Results: Esterification of α- and β-amyrin with a variety of acyl chlorides produced a series of analog derivatives These substances were synthesized to evaluate the antifungal properties against Candida species. Among the 15 derivatives, α- and β-amyrin formiate (2) and α- and β-amyrin acetate (3) were the most active, inhibiting all the Candida species tested in concentrations that ranged from 30 to 250 Î¼g ml-1. α- and β-amyrin formiate inhibited the adhesion ability of C. albicans to buccal epithelial cells (BEC) in 65Â·3%. Conclusions: α- and β-amyrin formiate and α- and β-amyrin acetate derivatives exhibited potential antifungal activity against Candida spp. and amyrin formiate showed inhibition of the adhesion ability of C. albicans to buccal epithelial cells. Significance and Impact of the Study: This study demonstrated that two derivatives of amyrin pentacyclic triterpene exhibited significant antifungal activity against Candida species. Addnl., α- and β-amyrin formiate was as effective as fluconazole in inhibiting the adhesion of C. albicans to buccal epithelial cells.	0.720963
occurrence_198	α-Amyrone	0.744734	0.904087	0.095913	bad	Johann, S., Soldi, C., Lyon, J. P., Pizzolatti, M. G. & Resende, M. A. Antifungal activity of the amyrin derivatives and in vitro inhibition of Candida albicans adhesion to human epithelial cells. Letters in Applied Microbiology 45, 148-153 (2007). https://doi.org/10.1111/j.1472-765x.2007.02162.x	Johann, S., et al. (2007). "Antifungal activity of the amyrin derivatives and in vitro inhibition of Candida albicans adhesion to human epithelial cells." Lett. Appl. Microbiol. 45(2): 148-153.Aims: The antifungal activity of amyrin pentacyclic triterpene and 15 synthetic derivatives was evaluated against Candida species. Addnl., inhibition of adhesion of Candida albicans to human epithelial cells in vitro was determined Methods and Results: Esterification of α- and β-amyrin with a variety of acyl chlorides produced a series of analog derivatives These substances were synthesized to evaluate the antifungal properties against Candida species. Among the 15 derivatives, α- and β-amyrin formiate (2) and α- and β-amyrin acetate (3) were the most active, inhibiting all the Candida species tested in concentrations that ranged from 30 to 250 Î¼g ml-1. α- and β-amyrin formiate inhibited the adhesion ability of C. albicans to buccal epithelial cells (BEC) in 65Â·3%. Conclusions: α- and β-amyrin formiate and α- and β-amyrin acetate derivatives exhibited potential antifungal activity against Candida spp. and amyrin formiate showed inhibition of the adhesion ability of C. albicans to buccal epithelial cells. Significance and Impact of the Study: This study demonstrated that two derivatives of amyrin pentacyclic triterpene exhibited significant antifungal activity against Candida species. Addnl., α- and β-amyrin formiate was as effective as fluconazole in inhibiting the adhesion of C. albicans to buccal epithelial cells.	0.808174
occurrence_200	β-Amyrone	0.9745	0.959674	0.0403259	good	Bourjot, M. et al. Chemical constituents of Anacolosa pervilleana and their antiviral activities. Fitoterapia 83, 1076-1080 (2012). https://doi.org/10.1016/j.fitote.2012.05.004	Bourjot, M., et al. (2012). "Chemical constituents of Anacolosa pervilleana and their antiviral activities." Fitoterapia 83(6): 1076-1080.In an effort to identify novel inhibitors of Chikungunya (CHIKV) and Dengue (DENV) virus replication, a systematic study with 820 Et acetate extracts of Madagascan plants was performed in a virus-cell-based assay for CHIKV and a DENV NS5 RNA-dependant RNA polymerase (RdRp) assay. The extract obtained from the leaves of Anacolosa pervilleana was selected for its significant activity in both assays. One new (E)-tridec-2-en-4-ynedioic acid named anacolosine (1), together with three known acetylenic acids, the octadeca-9,11,13-triynoic acid (2), (13E)-octadec-13-en-9,11-diynoic acid (3), (13E)-octadec-13-en-11-ynoic acid (4), two terpenoids, lupenone (5) and β-amyrone (6), and one cyanogenic glycoside, (S)-sambunigrin (7) were isolated. Their structures were elucidated by comprehensive analyses of NMR spectroscopy and mass spectrometry data. The inhibitory potency of these compounds was evaluated on CHIKV, DENV RdRp and West-Nile polymerase virus (WNV RdRp). Both terpenoids showed a moderate activity against CHIKV (EC50 77 and 86 Î¼M, resp.) and the acetylenic acids produced IC50 values around 3 Î¼M in the DENV RdRp assay.	0.919348
occurrence_203	(-)-Friedelin	0.781101	0.920523	0.0794774	good	Di Stasi, L. C., Gomes, J. C. & Vilegas, W. Studies on anti-allergic constituents in the leaves and stems of Anchietia salutaris var. martiana (Violaceae). Chemical & Pharmaceutical Bulletin 47, 890-893 (1999).	Di Stasi, L. C., et al. (1999). "Studies on anti-allergic constituents in the leaves and stems of Anchietia salutaris var. martiana (Violaceae)." Chem. Pharm. Bull. 47(6): 890-893.The anti-allergic active fractionation of hexane extracts of the leaves and stems of Anchietea salutaris var. martiana (family Violaceae) was performed by monitoring their activities with an in vitro bioassay system measuring the inhibitory effects on induced histamine release from guinea pig lung cells. Three known pentacyclic triterpenes (friedelin, α-amyrin, β-amyrin) were isolated, but these compounds were inactive. Aliphatic hydrocarbons and Me esters of fatty acids (palmitic, oleic, linoleic, linolenic acids) were detected in active fractions. All compounds isolated were detected for the first time in this medicinal plant.	0.841045
occurrence_208	(-)-Friedelin	0.982518	0.971915	0.0280846	good	Peyeino, J. H. et al. First report of compounds from an Ancistrocarpus species: Triterpenoids from A. densispinosus Oliv. (Malvaceae). Natural Product Research 36, 479-481 (2022). https://doi.org/10.1080/14786419.2020.1782408	Peyeino, J. H., et al. (2022). "First report of compounds from an Ancistrocarpus species: Triterpenoids from A. densispinosus Oliv. (Malvaceae)." Nat. Prod. Res. 36(1): 479-481.The stem bark of Ancistrocarpus densispinosus Oliv. exhibited triterpenoids, including the rare fernane-type, fern-9(11)-ene-2α,3β-diol () a possible chemotaxonomically distinct biomol. for the genus. Other triterpenoids that were isolated from this plant include the ursane-type ursolic acid (2) and corosolic acid (3), friedelane-type friedelin (4) and canophyllol (5), lupane-type lupeol(6), betulin (7), betulinic acid (8) and hennadiol (9), oleanoic acid(10), maslinic acid (11) and taraxerol (12) and three sterols. This is the first report of the chem. of a plant of the Ancistrocarpus. The structures of the compounds were elucidated based on their NMR, IR and MS techniques and by comparisons of their exptl. data with those reported. The twelve triterpenoids - were found to be inactive against five bacterial strains Escherichia coli, Bacillus subtilis, Pseudomonas agarici, Micrococcus luteus and Staphylococcus warneri; inactive against KB-3-1 cervix carcinoma cancer cell line and inactive as antioxidants in the DPPH assay.	0.943831
occurrence_213	β-Amyrin	0.972633	0.99626	0.00374016	good	Zhan, C. et al. Cytochrome P450 CYP716A254 catalyzes the formation of oleanolic acid from β-amyrin during oleanane-type triterpenoid saponins biosynthesis in Anemone flaccida. Biochemical and Biophysical Research Communications 495, 1271-1277 (2018). https://doi.org/10.1016/j.bbrc.2017.11.142	Zhan, C., et al. (2018). "Cytochrome P450 CYP716A254 catalyzes the formation of oleanolic acid from β-amyrin during oleanane-type triterpenoid saponins biosynthesis in Anemone flaccida." Biochem. Biophys. Res. Commun. 495(1): 1271-1277.Anemone flaccida Fr. Shmidt (Ranunculaceae), known as 'Di Wu' in China, is a perennial herb which has long been used to treat arthritis. The rhizome of A. flaccida contains pharmacol. active components i.e. oleanane-type triterpenoid saponins. Oleanolic acid is natural triterpenoid in plants with diverse biol. activities. The biosynthesis of oleanolic acid involves cyclization of 2,3-oxidosqualene to the oleanane-type triterpenoid skeleton, followed by a series of oxidation reactions catalyzed by cytochrome P 450 monooxygenase (CYP450). Previously, we identified four possible cytochrome P 450 genes belonging to CYP716A subfamily from the transcriptome of A. flaccida. In this study, we identified one of those genes "CYP716A254" encoding a cytochrome P 450 monooxygenase from A. flaccida that catalyzes the conversion of the β-amyrin into oleanolic acid. The heterologous expression of CYP716A254 in yeast resulted in oxidation of β-amyrin at the C-18 position to oleanolic acid production These results provide an important basis for further studies of oleanane-type triterpenoid saponins synthesis in A. flaccida.	0.99252
occurrence_214	(-)-Friedelin	0.984449	0.989478	0.0105215	good	Benesova, V., Herout, V. & Sorm, F. Plant substances. XXX. Components of liverworts Aneura pinguis, Riccardia sinuata, R. incurvata, and Conocephalum conicum. Collection of Czechoslovak Chemical Communications 34, 1810-1814 (1969). https://doi.org/10.1135/cccc19691810	Benesova, V., et al. (1969). "Plant substances. XXX. Components of liverworts Aneura pinguis, Riccardia sinuata, R. incurvata, and Conocephalum conicum." Collect. Czech. Chem. Commun. 34(6): 1810-1814.Lipophilic fractions of title plants were analyzed by chromatography on silica gel. A. pinguis contained paraffins, mono- and sesquiterpenic hydrocarbons, β-carotene (I), pinguisone, m. 63-3.5Â° (n-pentane), and β-sitosterol (II), m. 148Â°. R. sinuata contained paraffins, sesquiterpenic hydrocarbons, I, 7-(3-methyl-2-butenyl)indole (III), m. 20Â°, 6-(3-methyl-2-butenyl)indole (IV), m. 30.5-31Â°, and II. III and IV were found also in R. incurvata. C. conicum contained n-paraffins, Î´-cadinene, friedelin, m. 252-4Â°, lignoceric acid, m. 76-8Â° (Et2O) (Me ester, m. 55.5Â°), a triterpenic alc., m. 232-6Â°, an alc. m. 75-6Â°, II, and triterpenic diols.	0.978957
occurrence_221	(-)-Friedelin	0.968057	0.916531	0.0834688	maybe	Wang, Y. et al. Phytochemicals from Anneslea fragrans Wall. and Their Hepatoprotective and Anti-Inflammatory Activities. Molecules 28, 5480 (2023). https://doi.org/10.3390/molecules28145480	Wang, Y., et al. (2023). "Phytochemicals from Anneslea fragrans Wall. and Their Hepatoprotective and Anti-Inflammatory Activities." Molecules 28(14): 5480.Anneslea fragrans Wall., popularly known as "Pangpo tea", is an edible, medicinal, and ornamental plant of the Family Theaceae. The leaves of A. fragrans were historically applied for the treatment of liver and intestinal inflammatory diseases in China. This study aimed to explore the hepatoprotective agents from A. fragrans leaves through hepatoprotective and anti-inflammatory assessment. The phytochem. investigation of the leaves of A. fragrans resulted in the isolation and identification of a total of 18 chem. compounds, including triterpenoids, aliphatic alc., dihydrochalcones, chalcones, flavanols, phenolic glycoside, and lignans. Compounds 1-2, 4-6, 11-12, and 16-18 were identified from A. fragrans for the first time. Compounds 7 and 14 could significantly alleviate hepatocellular damage by decreasing the contents of aspartate aminotransferase (AST) and alanine aminotransferase (ALT) and inhibit the hepatocellular apoptosis in the HepG2 cells induced by N-acetyl-p-aminophenol (APAP). In addition, compounds 7 and 14 inhibited reactive oxygen species (ROS) and malondialdehyde (MDA) contents and increased the catalase (CAT) superoxide dismutase (SOD), and glutathione (GSH) levels for suppressing APAP-induced oxidative stress. Addnl., compounds 7, 13, and 14 also had significant anti-inflammatory effects by inhibiting interleukin-6 (IL-6), interleukin-1β (IL-1β), and tumor necrosis factor-α (TNF-α) productions on LPS-induced RAW246.7 cells.	0.833062
occurrence_225	(-)-Friedelin	0.936501	0.873596	0.126404	bad	Schellekens, J., Barbera, G. G. & Buurman, P. Potential vegetation markers - analytical pyrolysis of modern plant species representative of Neolithic SE Spain. Journal of Archaeological Science 40, 365-379 (2013). https://doi.org/10.1016/j.jas.2012.08.036	Schellekens, J., et al. (2013). "Potential vegetation markers - analytical pyrolysis of modern plant species representative of Neolithic SE Spain." J. Archaeol. Sci. 40(1): 365-379.A selection of plant species that may have been relevant for the Neolithic in the SW Mediterranean have been characterised with pyrolysis gas chromatog. mass spectrometry (pyrolysis-GC/MS) in search for mol. vegetation markers. Roots and aerial parts were analyzed sep. for the following species: Anthyllis cytisoides, Asphodelus cerasiferus, Brachypodium retusum, Cistus albidus, Cistus clusii, Dorycnium pentaphyllum, Ephedra fragilis, Juniperus oxycedrus, Juniperus phoenicea, Olea europaea, Phillyrea angustifolia, Pinus halepensis, Pistacia lentiscus, Quercus coccifera, Rhamnus lycioides, Rosmarinus officinalis, Smilax aspera and Stipa tenacissima; furthermore domesticated plants were analyzed, including wheat (Triticum aestivum, Triticum dicoccum, Triticum monococcum, Triticum timopheevi and Triticum turgidum), barley (Hordeum vulgare and H. vulgare Hulled) and legumes (Lathyrus cicera, Lathyrus sativus, Lens culinaris, Pisum sativa, Vicia ervilia, Vicia faba and Vicia sativa). This resulted in 290 potential markers. In addition, the organic matter of surface soils under different vegetation cover has been analyzed to test the presence of the potential markers in the soil. Forty-six of the potential markers were detected in the soil organic matter, of which part have not been reported before. The results may be useful for interpretation of the organic matter composition of soils and plant remains, which can be valuable in archaeol.	0.747192
occurrence_226	(-)-Friedelin	0.947777	0.89966	0.10034	good	Vouffo, B. et al. Antiarol cinnamate and africanoside, a cinnamoyl triterpene and a hydroperoxy-cardenolide from the stem bark of Antiaris africana. Planta Medica 76, 1717-1723 (2010). https://doi.org/10.1055/s-0030-1249958	Vouffo, B., et al. (2010). "Antiarol cinnamate and africanoside, a cinnamoyl triterpene and a hydroperoxy-cardenolide from the stem bark of Antiaris africana." Planta Med. 76(15): 1717-1723.From the methanol extract of the stem bark of the African tree Antiaris africana Engler, two new bioactive metabolites were isolated, namely, the α-amyrin derivative 1β,11α-dihydroxy-3β-cinnamoyl-α-amyrin (antiarol cinnamate, 1) and a cardiac glycoside, 3β-O-(α-L-rhamnopyranosyl)-14β-hydroperoxy-5β-hydroxy-19-oxo-17β-card-20(22)-enolide (africanoside, 2a), together with the known compounds β-amyrin and its acetate, β-sitosterol and its 3-O-β-D-glucopyranoside, friedelin, ursolic and oleanolic acid, 19-norperiplogenin, strophanthidol, strophanthidinic acid, periplogenin (3a), 3-epiperiplogenin, strophanthidin (3b) and 3,3'-dimethoxy-4'-O-β-D-xylopyranosyl-ellagic acid. Their structures were established on the basis of their spectroscopic data and by chem. methods, while 3a was addnl. confirmed by X-ray crystal structure anal. The aglycon moiety possessing a hydroperoxy group was found for the first time in cardenolides. Compounds 1 and 2a showed no activity against bacteria, fungi, and microalgae; however, the crude extract exhibited a high toxicity against Artemia salina and a selective antitumor activity against human tumor cell lines. Africanoside (2a) effected a concentration-dependent inhibition of tumor cell growth with a mean IC50 value of 5.3 nM.	0.79932
occurrence_227	α-Amyrin	0.991863	0.997167	0.00283312	good	Ohyama, K., Suzuki, M., Masuda, K., Yoshida, S. & Muranaka, T. Chemical phenotypes of the hmg1 and hmg2 mutants of Arabidopsis demonstrate the in-planta role of HMG-CoA reductase in triterpene biosynthesis. Chemical & Pharmaceutical Bulletin 55, 1518-1521 (2007). https://doi.org/10.1248/cpb.55.1518	Okogun, J. I., et al. (1976). "Chemistry of medicinal plants. Part 5. Triterpenoids and betaines from the latex and bark of Antiaris africana." Phytochemistry 15(5): 826-827.The nonsaponifiable fraction from a petrol extract of a latex gum of A. africana was chromatographed on alumina with Et2O-hexane. Butyrospermol, α-amyrin, and lupenol were identified; the latter 2 as acetates after treatment with Ac2O and C5H5N. Phenylalanine and tryptophan betaines were also isolated and identified by m.p. and NMR and ir spectroscopy.	0.994334
occurrence_230	(-)-Friedelin	0.907203	0.9538	0.0462002	good	Mauldina, M. G., Sauriasari, R. & Elya, B. Alpha-Glucosidase inhibitory activity from ethyl acetate extract of Antidesma bunius (L.) Spreng stem bark containing triterpenoids. Pharmacognosy Magazine 13, 590-594 (2017). https://doi.org/10.4103/pm.pm_25_17	Mauldina, M. G., et al. (2017). "Alpha-Glucosidase inhibitory activity from ethyl acetate extract of Antidesma bunius (L.) Spreng stem bark containing triterpenoids." Pharmacogn. Mag. 13(52): 590-594.Background: Buni (Antidesma bunius [L.] Spreng) has been used as a traditional antidiabetic agent in Asia. Objective: The mechanism of antidiabetic properties was studied in this study by determine its α-glucosidase inhibitory activity. Method: Inhibition of α-glucosidase was performed in all fraction of Buni stem bark with acarbose and miglitol as standards The half maximal inhibitory concentration (IC50) value of acarbose and miglitol was 5.75 and 59.76Î¼g/mL resp. while Et acetate (EtOAc) fraction was the most active fraction with IC50 of 19.33Î¼g/mL. Three isolates (B1, B2, and B3) were found in the EtOAc fraction and elucidated by IR, 1hydrogen-NMR, 13carbon-NMR, and two-dimensional NMR. Result: The chem. structures of the isolates were identified by the spectrum then compared with literature which concluded that B1 is friedelin, B2 is β-sitosterol, and B3 is betulinic acid. Inhibition of the α-glucosidase assay showed IC50 values of B1, B2, and B3 were 19.51, 49.85, and 18.49Î¼g/mL, resp.	0.9076
occurrence_231	(-)-Friedelin	0.993581	0.957955	0.0420446	maybe	Gonzales, R. L., Shen, C.-C., Lee, I. J., Don, M.-J. & Ragasa, C. Y. Chemical Constituents of the Plant Antidesma ghaesembilla. Chemistry of Natural Compounds (Translation of Khimiya Prirodnykh Soedinenii) 55, 382-385 (2019). https://doi.org/10.1007/s10600-019-02698-4	Gonzales, R. L., et al. (2019). "Chemical Constituents of the Plant Antidesma ghaesembilla." Chem. Nat. Compd. 55(2): 382-385.Chem. composition of dichloromethane of Antidesma ghaesembilla was studied.	0.915911
occurrence_234	(-)-Friedelin	0.963624	0.855267	0.144733	bad	Banu, N. et al. Insightful valorization of the biological activities of Pani heloch leaves through experimental and computer-aided mechanisms. Molecules 25, 5153 (2020). https://doi.org/10.3390/molecules25215153	Banu, N., et al. (2020). "Insightful valorization of the biological activities of Pani heloch leaves through experimental and computer-aided mechanisms." Molecules 25(21): 5153.Pani heloch (Antidesma montanum) is traditionally used to treat innumerable diseases and is a source of wild vegetables for the management of different pathol. conditions. The present study explored the qual. phytochems.; quant. phenol and flavonoid contents; in vitro antioxidant, anti-inflammatory, and thrombolytic effects; and in vivo antipyretic and analgesic properties of the methanol extract of A. montanum leaves in different exptl. models. The extract exhibited secondary metabolites including alkaloids, flavonoids, flavanols, phytosterols, cholesterols, phenols, terpenoids, glycosides, fixed oils, emodines, coumarins, resins, and tannins. Besides, Pani heloch showed strong antioxidant activity (IC50 = 99.00Î¼g/mL), while a moderate percentage of clot lysis (31.56%) in human blood and significant anti-inflammatory activity (p < 0.001) was achieved with the standard Moreover, the analgesic and antipyretic properties appeared to trigger a significant response (p < 0.001) relative to in the control group. Besides, an in silico study of carpusin revealed favorable protein-binding affinities. Furthermore, the absorption, distribution, metabolism, excretion, and toxicity anal. and toxicol. properties of all isolated compounds adopted Lipinski's rule of five for drug-like potential and level of toxicity. Our research unveiled that the methanol extract of A. montanum leaves exhibited secondary metabolites that are a good source for managing inflammation, pyrexia, pain, and cellular toxicity. Computational approaches and further studies are required to identify the possible mechanism which responsible for the biol. effects.	0.710534
occurrence_236	(-)-Friedelin	0.98327	0.983398	0.0166019	good	Hui, W.-H. & Li, M.-M. Six new triterpenoids and other triterpenoids and steroids from three Quercus species of Hong Kong. Journal of the Chemical Society, Perkin Transactions 1: Organic and Bio-Organic Chemistry (1972-1999), 897-904 (1977).	Hui, W. H., et al. (1969). "Examination of the Euphorbiaceae of Hong Kong. IV. Triterpenoids and sterols of Aporosa chinensis and Mallotus paniculatus." Phytochemistry 8(2): 519.In the petroleum ether extract of leaves of A. chinensis chromatographed on alumina there was obtained friedelin, friedelan-β-ol, β-amyrin, and β-sitosterol, all identified by m.p., mixed m.p., [α]D, ir spectrogram, and conversions to acetate. In extracts from the stems there was obtained friedelin and friedelan-3β-ol. By chromatog. on alumina of the extract of leaves of M. paniculatus there were obtained friedelin and friedelan-3β-ol. Besides these the stems contained also an unidentified carbonyl compound (m. 272-275Â°, maximum absorption 1715 cm.-1, pos. Lieberman-Burchard reaction, yellow with tetranitromethane, depressed m.p. mixed with friedelan-2,3-dione) together with stigmasterol and β-sitosterol.	0.966796
occurrence_250	β-Amyrone	0.978958	0.921253	0.0787466	maybe	Pattarachotanant, N. et al. Protective Effect of Aquilaria crassna Leaf Extract against Benzo[a]pyrene-Induced Toxicity in Neuronal Cells and Caenorhabditis elegans: Possible Active Constituent Includes Clionasterol. Nutrients 15, 3985 (2023). https://doi.org/10.3390/nu15183985	Pattarachotanant, N., et al. (2023). "Protective Effect of Aquilaria crassna Leaf Extract against Benzo[a]pyrene-Induced Toxicity in Neuronal Cells and Caenorhabditis elegans: Possible Active Constituent Includes Clionasterol." Nutrients 15(18): 3985.Aquilaria crassna (AC) is a beneficial plant widely used to alleviate various health ailments. Nevertheless, the neuroprotection, antiaging, and xenobiotic detoxification against high benzo[a]pyrene induction have not been investigated. This study aimed to investigate the effects of ethanolic extract of AC leaves (ACEE) in vitro using SH-SY5Y cells and in vivo using Caenorhabditis elegans (C. elegans). Neuroprotective activities and cell cycle progression were studied using SH-SY5Y cells. Addnl., C. elegans was used to determine longevity, health span, and transcriptional anal. Furthermore, ACEE possible active compounds were analyzed by gas chromatograph-mass spectrometry (GC-MS) anal. and the possible active compounds were evaluated using a mol. docking study. First, ACEE possessed neuroprotective effects by normalizing cell cycle progression via the regulation of AhR/CYP1A1/cyclin D1 pathway. Next, ACEE played a role in xenobiotic detoxification in high B[a]P-induced C. elegans by the amelioration of lifespan reduction, and body length and size decrease through the reduction in gene expression in hexokinase (hxk) and CYP35 pathway. Finally, phytochems. of ACEE were identified and we uncovered that clionasterol was the possible active constituent in powerfully inhibiting both CYP1A1 and hexokinase II receptor. Essentially, ACEE was recognized as a potential alternative medicine to defend against high B[a]P effects on neurotoxicity and xenobiotic detoxification.	0.842507
occurrence_251	(-)-Friedelin	0.978958	0.848209	0.151791	bad	Pattarachotanant, N. et al. Protective Effect of Aquilaria crassna Leaf Extract against Benzo[a]pyrene-Induced Toxicity in Neuronal Cells and Caenorhabditis elegans: Possible Active Constituent Includes Clionasterol. Nutrients 15, 3985 (2023). https://doi.org/10.3390/nu15183985	Pattarachotanant, N., et al. (2023). "Protective Effect of Aquilaria crassna Leaf Extract against Benzo[a]pyrene-Induced Toxicity in Neuronal Cells and Caenorhabditis elegans: Possible Active Constituent Includes Clionasterol." Nutrients 15(18): 3985.Aquilaria crassna (AC) is a beneficial plant widely used to alleviate various health ailments. Nevertheless, the neuroprotection, antiaging, and xenobiotic detoxification against high benzo[a]pyrene induction have not been investigated. This study aimed to investigate the effects of ethanolic extract of AC leaves (ACEE) in vitro using SH-SY5Y cells and in vivo using Caenorhabditis elegans (C. elegans). Neuroprotective activities and cell cycle progression were studied using SH-SY5Y cells. Addnl., C. elegans was used to determine longevity, health span, and transcriptional anal. Furthermore, ACEE possible active compounds were analyzed by gas chromatograph-mass spectrometry (GC-MS) anal. and the possible active compounds were evaluated using a mol. docking study. First, ACEE possessed neuroprotective effects by normalizing cell cycle progression via the regulation of AhR/CYP1A1/cyclin D1 pathway. Next, ACEE played a role in xenobiotic detoxification in high B[a]P-induced C. elegans by the amelioration of lifespan reduction, and body length and size decrease through the reduction in gene expression in hexokinase (hxk) and CYP35 pathway. Finally, phytochems. of ACEE were identified and we uncovered that clionasterol was the possible active constituent in powerfully inhibiting both CYP1A1 and hexokinase II receptor. Essentially, ACEE was recognized as a potential alternative medicine to defend against high B[a]P effects on neurotoxicity and xenobiotic detoxification.	0.696418
occurrence_253	β-Amyrone	0.970996	0.886825	0.113175	bad	Pattarachotanant, N. et al. Aquilaria crassna Leaf Extract Ameliorates Glucose-Induced Neurotoxicity In Vitro and Improves Lifespan in Caenorhabditis elegans. Nutrients 14, 3668 (2022). https://doi.org/10.3390/nu14173668	Pattarachotanant, N., et al. (2022). "Aquilaria crassna Leaf Extract Ameliorates Glucose-Induced Neurotoxicity In Vitro and Improves Lifespan in Caenorhabditis elegans." Nutrients 14(17): 3668.Hyperglycemia is one of the important causes of neurodegenerative disorders and aging. Aquilaria crassna Pierre ex Lec (AC) has been widely used to relieve various health ailments. However, the neuroprotective and anti-aging effects against high glucose induction have not been investigated. This study aimed to investigate the effects of hexane extract of AC leaves (ACH) in vitro using human neuroblastoma SH-SY5Y cells and in vivo using nematode Caenorhabditis elegans. SH-SY5Y cells and C. elegans were pre-exposed with high glucose, followed by ACH treatment. To investigate neuroprotective activities, neurite outgrowth and cell cycle progression were determined in SH-SY5Y cells. In addition, C. elegans was used to determine ACH effects on antioxidant activity, longevity, and healthspan. In addition, ACH phytochems. were analyzed and the possible active compounds were identified using a mol. docking study. ACH exerted neuroprotective effects by inducing neurite outgrowth via upregulating growth-associated protein 43 and teneurin-4 expression and normalizing cell cycle progression through the regulation of cyclin D1 and SIRT1 expression. Furthermore, ACH prolonged lifespan, improved body size, body length, and brood size, and reduced intracellular ROS accumulation in high glucose-induced C. elegans via the activation of gene expression in the DAF-16/FoxO pathway. Finally, phytochems. of ACH were analyzed and revealed that β-sitosterol and stigmasterol were the possible active constituents in inhibiting insulin-like growth factor 1 receptor (IGFR). The results of this study establish ACH as an alternative medicine to defend against high glucose effects on neurotoxicity and aging.	0.77365
occurrence_256	(-)-Friedelin	0.970996	0.829193	0.170807	bad	Pattarachotanant, N. et al. Aquilaria crassna Leaf Extract Ameliorates Glucose-Induced Neurotoxicity In Vitro and Improves Lifespan in Caenorhabditis elegans. Nutrients 14, 3668 (2022). https://doi.org/10.3390/nu14173668	Pattarachotanant, N., et al. (2022). "Aquilaria crassna Leaf Extract Ameliorates Glucose-Induced Neurotoxicity In Vitro and Improves Lifespan in Caenorhabditis elegans." Nutrients 14(17): 3668.Hyperglycemia is one of the important causes of neurodegenerative disorders and aging. Aquilaria crassna Pierre ex Lec (AC) has been widely used to relieve various health ailments. However, the neuroprotective and anti-aging effects against high glucose induction have not been investigated. This study aimed to investigate the effects of hexane extract of AC leaves (ACH) in vitro using human neuroblastoma SH-SY5Y cells and in vivo using nematode Caenorhabditis elegans. SH-SY5Y cells and C. elegans were pre-exposed with high glucose, followed by ACH treatment. To investigate neuroprotective activities, neurite outgrowth and cell cycle progression were determined in SH-SY5Y cells. In addition, C. elegans was used to determine ACH effects on antioxidant activity, longevity, and healthspan. In addition, ACH phytochems. were analyzed and the possible active compounds were identified using a mol. docking study. ACH exerted neuroprotective effects by inducing neurite outgrowth via upregulating growth-associated protein 43 and teneurin-4 expression and normalizing cell cycle progression through the regulation of cyclin D1 and SIRT1 expression. Furthermore, ACH prolonged lifespan, improved body size, body length, and brood size, and reduced intracellular ROS accumulation in high glucose-induced C. elegans via the activation of gene expression in the DAF-16/FoxO pathway. Finally, phytochems. of ACH were analyzed and revealed that β-sitosterol and stigmasterol were the possible active constituents in inhibiting insulin-like growth factor 1 receptor (IGFR). The results of this study establish ACH as an alternative medicine to defend against high glucose effects on neurotoxicity and aging.	0.658386
occurrence_257	(-)-Friedelin	0.972505	0.956618	0.0433819	good	Mi, C., Mei, W., Yuan, J., Long, W. & Dai, H. Chemical constituents from agarwood of Aquilaria filarial. Journal of Chinese Pharmaceutical Sciences 30, 505-517 (2021). https://doi.org/10.5246/jcps.2021.06.039	Mi, C., et al. (2021). "Chemical constituents from agarwood of Aquilaria filarial." J. Chin. Pharm. Sci. 30(6): 505-517.Investigations on the chem. constituents from the ethanol extract of the agarwood originating from Aquilaria filaria led to the isolation of 26 compounds by column chromatog., including silica gel, Sephadex LH-20, and semi-preparative high-performance liquid chromatog. Their structures were determined to be β-sitostenone (1), 24α-ethyl-cholestan-3α-ol (2), ergosta-4, 6, 8 (14), 22-tetraene-3-one (3), gypsogenin (4), hederagenin (5), 17αH-trisnorhopanone (6), lupeol (7), friedelin (8), (-)-episyringaresinol (9), (-)-syringaresinol (10), 5-hydroxy-7, 4'-dimethoxyflavone (11), 5, 4'-dihydroxy-7, 3'-dimethoxyflavone (12), 2'-hydroxy-4, 3', 6', 4''-tetramethoxy-p-terphenyl (13), scopularide A (14), 4-(4-hydroxyphenyl)butan-2-one (15), zingerone (16), coniferaldehyde (17), scopoletin (18), acetovanillon (19), isovanillin (20), vanillin (21), p-hydroxybenzaldehyde (22), p-hydroxybenzoic acid (23), protocatechuic acid (24), vanillic acid (25) and 4, 5-dihydroxy-3-methoxybenzoic acid (26) by using spectroscopic techniques. All compounds were isolated from agarwood of A. Filaria for the first time, and this was also the first report about the isolation of compounds 2, 4, 6, 7, 9, 10, 13-15, 17-20, 22, 24 and 26 from agarwood and Aquilaria plants.	0.913236
occurrence_258	(-)-Friedelin	0.86233	0.805644	0.194356	maybe	Calvaryni, N. M. & Nuringtyas, T. R. Effects of fungicide treatment on metabolite profiles of Aquilariamalaccensis. Biocatalysis and Agricultural Biotechnology 43, 102407 (2022). https://doi.org/10.1016/j.bcab.2022.102407	Calvaryni, N. M. and T. R. Nuringtyas (2022). "Effects of fungicide treatment on metabolite profiles of Aquilariamalaccensis." Biocatal. Agric. Biotechnol. 43: 102407.Aquilaria malaccensis is an agarwood-producing tree. Previous studies have shown that endophytic fungi may colonize A. malaccensis. Endophytes are known to be capable of altering plants' secondary metabolites, although the mechanism adopted by the plants remains unclear. This paper aimed to observe the differences in the metabolite profiles of A. malaccensis by eliminating the presence of endophytic fungi with fungicide. Three solvents i.e., ethanol, Et acetate, and chloroform, were used for extracting the 2-yr-old A. malaccensis. The extracts were examined by scanning with UV-Vis Spectrophotometry and Gas Chromatog.-Mass Spectrometry (GC-MS) for the metabolites profile. The absorbances data were analyzed using Principal Component Anal. (PCA), followed by Partial Least Squares-Discriminant Anal. (PLS-DA). The results showed that groupings between control and fungicide-treated extract formed in the PLS-DA score plot. The important wavelength values for the separation were identified. Identification of compounds found inside the A. malaccensis plants based on the GC-MS results was conducted. Several compounds were specifically found in the control-treated extract of A. malaccensis plants. Resp., the total phenolics and total flavonoids inside the A. malaccensis extract were calculated using Folin-Ciocalteu's and aluminum chloride tests. A decrease in phenolic and flavonoid content was observed mostly in the roots. These findings are fundamental to understanding endophytes' ability to alter the secondary metabolites produced in A. malaccensis.	0.611288
occurrence_260	β-Amyrin	0.916158	0.99518	0.00482028	good	Buschhaus, C. & Jetter, R. Composition and physiological function of the wax layers coating Arabidopsis leaves: β-amyrin negatively affects the intracuticular water barrier. Plant Physiology 160, 1120-1129 (2012). https://doi.org/10.1104/pp.112.198473	Buschhaus, C. and R. Jetter (2012). "Composition and physiological function of the wax layers coating Arabidopsis leaves: β-amyrin negatively affects the intracuticular water barrier." Plant Physiol. 160(2): 1120-1129.Plants prevent dehydration by coating their aerial, primary organs with waxes. Wax compositions frequently differ between species, organs, and developmental stages, probably to balance limiting nonstomatal water loss with various other ecophysiol. roles of surface waxes. To establish structure-function relationships, we quantified the composition and transpiration barrier properties of the gl1 mutant leaf waxes of Arabidopsis (Arabidopsis thaliana) to the necessary spatial resolution The waxes coating the upper and lower leaf surfaces had distinct compositions Moreover, within the adaxial wax, the epicuticular layer contained more wax and a higher relative quantity of alkanes, whereas the intracuticular wax had a higher percentage of alcs. The wax formed a barrier against nonstomatal water loss, where the outer layer contributed twice as much resistance as the inner layer. Based on this detailed description of Arabidopsis leaf waxes, structure-function relationships can now be established by manipulating one cuticle component and assessing the effect on cuticle functions. Next, we ectopically expressed the triterpenoid synthase gene AtLUP4 (for lupeol synthase4 or β-amyrin synthase) to compare water loss with and without added cuticular triterpenoids in Arabidopsis leaf waxes. β-Amyrin accumulated solely in the intracuticular wax, constituting up to 4% of this wax layer, without other concomitant changes of wax composition This triterpenoid accumulation caused a significant reduction in the water barrier effectiveness of the intracuticular wax.	0.990359
occurrence_272	(-)-Friedelin	0.994671	0.956976	0.0430241	bad	Bhushan, R. & Dhiman, R. P. Study of natural products of some plants of Garhwal region. Transactions of Indian Society of Desert Technology and University Centre of Desert Studies 9, 93-94 (1984).	Bhushan, R. and R. P. Dhiman (1984). "Study of natural products of some plants of Garhwal region." Trans. Indian Soc. Desert Technol. Univ. Cent. Desert Stud. 9(2): 93-94.ArabidopsisÂ thaliana, BischofiaÂ javanica, ConvolvulusÂ arvensis, EvolvulusÂ nummularius, And EuphorbiaÂ pulcherima were analyzed and shown to contain hydrocarbons, higher alcs., fatty acids, terpenes, and flavonoids. The individual components in each plant are tabulated.	0.913952
occurrence_276	β-Amyrin	0.916067	0.994883	0.00511679	good	Shibuya, M. et al. Identification of a product specific β-amyrin synthase from Arabidopsis thaliana. Plant Physiology and Biochemistry (Issy-les-Moulineaux, France) 47, 26-30 (2009). https://doi.org/10.1016/j.plaphy.2008.09.007	Shibuya, M., et al. (2009). "Identification of a product specific β-amyrin synthase from Arabidopsis thaliana." Plant Physiol. Biochem. (Issy-les-Moulineaux, Fr.) 47(1): 26-30.Triterpene skeletons are produced by oxidosqualene cyclases (OSCs). The genome sequencing of Arabidopsis thaliana revealed the presence of thirteen OSC homologous genes including At1g78950, which has been revised recently as two independent ORFs, namely At1g78950 and At1g78955. The cDNA corresponding to the revised At1g78950 was obtained by RT-PCR, ligated into Saccharomyces cerevisiae expression vector pYES2, and expressed in a lanosterol synthase deficient S. cerevisiae strain. LC-MS and NMR analyses of the accumulated product in the host cells showed that the product of At1g78950 is β-amyrin, indicating that At1g78950 encodes a β-amyrin synthase (EC 5.4.99.-).	0.989766
occurrence_290	α-Amyrone	0.889523	0.974979	0.0250206	bad	Shi, G., Dutta, S., Paul, S., Wang, B. & Jacques, F. M. B. Terpenoid compositions and botanical origins of Late Cretaceous and Miocene amber from China. PLoS One 9, e111303/111301-e111303/111308, 111308 pp (2014). https://doi.org/10.1371/journal.pone.0111303	Shi, G., et al. (2014). "Terpenoid compositions and botanical origins of Late Cretaceous and Miocene amber from China." PLoS One 9(10): e111303/111301-e111303/111308, 111308 pp.The terpenoid compositions of the Late Cretaceous Xixia amber from Central China and the middle Miocene Zhangpu amber from Southeast China were analyzed by gas chromatog.-mass spectrometry (GC-MS) to elucidate their botanical origins. The Xixia amber is characterized by sesquiterpenoids, abietane and phyllocladane type diterpenoids, but lacks phenolic abietanes and labdane derivatives The mol. compositions indicate that the Xixia amber is most likely contributed by the conifer family Araucariaceae, which is today distributed primarily in the Southern Hemisphere, but widely occurred in the Northern Hemisphere during the Mesozoic according to paleobotanical evidence. The middle Miocene Zhangpu amber is characterized by amyrin and amyrone-based triterpenoids and cadalene-based sesquiterpenoids. It is considered derived from the tropical angiosperm family Dipterocarpaceae based on these compounds and the co-occurring fossil winged fruits of the family in Zhangpu. This provides new evidence for the occurrence of a dipterocarp forest in the middle Miocene of Southeast China. It is the first detailed biomarker study for amber from East Asia.	0.949959
occurrence_291	β-Amyrone	0.889523	0.955458	0.0445417	bad	Shi, G., Dutta, S., Paul, S., Wang, B. & Jacques, F. M. B. Terpenoid compositions and botanical origins of Late Cretaceous and Miocene amber from China. PLoS One 9, e111303/111301-e111303/111308, 111308 pp (2014). https://doi.org/10.1371/journal.pone.0111303	Shi, G., et al. (2014). "Terpenoid compositions and botanical origins of Late Cretaceous and Miocene amber from China." PLoS One 9(10): e111303/111301-e111303/111308, 111308 pp.The terpenoid compositions of the Late Cretaceous Xixia amber from Central China and the middle Miocene Zhangpu amber from Southeast China were analyzed by gas chromatog.-mass spectrometry (GC-MS) to elucidate their botanical origins. The Xixia amber is characterized by sesquiterpenoids, abietane and phyllocladane type diterpenoids, but lacks phenolic abietanes and labdane derivatives The mol. compositions indicate that the Xixia amber is most likely contributed by the conifer family Araucariaceae, which is today distributed primarily in the Southern Hemisphere, but widely occurred in the Northern Hemisphere during the Mesozoic according to paleobotanical evidence. The middle Miocene Zhangpu amber is characterized by amyrin and amyrone-based triterpenoids and cadalene-based sesquiterpenoids. It is considered derived from the tropical angiosperm family Dipterocarpaceae based on these compounds and the co-occurring fossil winged fruits of the family in Zhangpu. This provides new evidence for the occurrence of a dipterocarp forest in the middle Miocene of Southeast China. It is the first detailed biomarker study for amber from East Asia.	0.910916
occurrence_297	β-Amyrone	0.944946	0.906067	0.0939325	maybe	Wang, Y.-X. et al. Triterpenes from Archidendron clypearia (Jack) I.C.N. with anti-β-amyloid aggregation activity. Natural Product Research 35, 2789-2792 (2021). https://doi.org/10.1080/14786419.2019.1666389	Wang, Y.-X., et al. (2021). "Triterpenes from Archidendron clypearia (Jack) I.C.N. with anti-β-amyloid aggregation activity." Nat. Prod. Res. 35(16): 2789-2792.A new triterpene as well as five known compounds were isolated from the twigs and leaves of Archidendron clypearia. Their structures were established by comprehensive spectroscopic analyses including 1D, 2D NMR and HRESIMS data. The ability of all isolated compounds to inhibit β-amyloid aggregation was investigated by a ThT-based fluorometric assay. Among them, compounds 3 (67.8%) and 6 (77.7%) exhibited higher inhibitory activity than the pos. control (48.0%). In addition, mol. dynamics and mol. docking have been utilized to predict the detailed binding interaction between ligands and Aβ1-42.	0.812135
occurrence_312	(-)-Friedelin	0.951441	0.947364	0.0526359	maybe	Dat, N. T. et al. A Dimeric Lactone from Ardisia japonica with Inhibitory Activity for HIV-1 and HIV-2 Ribonuclease H. Journal of Natural Products 70, 839-841 (2007). https://doi.org/10.1021/np060359m	Dat, N. T., et al. (2007). "A Dimeric Lactone from Ardisia japonica with Inhibitory Activity for HIV-1 and HIV-2 Ribonuclease H." J. Nat. Prod. 70(5): 839-841.A new dimeric lactone, ardimerin digallate (1), was isolated from the whole plants of Ardisia japonica, along with six known constituents. The structure of 1 was established on the basis of spectroscopic anal. including 1D- and 2D-NMR techniques. Compound 1 inhibited HIV-1 and HIV-2 RNase H in vitro with IC50 values of 1.5 and 1.1 Î¼M, resp.	0.894728
occurrence_320	(-)-Friedelin	0.974	0.98304	0.0169596	good	Gunatilake, A. A. L. & Sultanbawa, M. U. S. Chemical investigation of Ceylonese plants. III. Extractives of the fruits of Argyreia populifolia (Convolvulaceae). Journal of the Chemical Society, Perkin Transactions 1: Organic and Bio-Organic Chemistry (1972-1999), 1155-1157 (1973).	Gunatilake, A. A. L. and M. U. S. Sultanbawa (1973). "Chemical investigation of Ceylonese plants. III. Extractives of the fruits of Argyreia populifolia (Convolvulaceae)." J. Chem. Soc., Perkin Trans. 1(11): 1155-1157.Friedelin, friedelan-3β-ol, octacosan-1-ol, β-sitosterol, and trans-p-HOC6H4CH:CHCO2(CH2)17Me (I) were isolated from the fruit of A. populifolia. trans-p-MeOC6H4CH:CHCO2(CH2)17Me was prepared from 4-MeOC6H4CH:CHCOCl and HO(CH2)17Me and was identical to I Me ether.	0.966081
occurrence_321	(-)-Friedelin	0.964416	0.911694	0.0883056	bad	Wu, T.-S., Chan, Y.-Y. & Leu, Y.-L. The constituents of the root and stem of Aristolochia cucurbitifolia hayata and their biological activity. Chemical & Pharmaceutical Bulletin 48, 1006-1009 (2000). https://doi.org/10.1248/cpb.48.1006	Wu, T.-S., et al. (2000). "The constituents of the root and stem of Aristolochia cucurbitifolia hayata and their biological activity." Chem. Pharm. Bull. 48(7): 1006-1009.Four new compounds, three phenanthrene derivatives, aristolochic acid-III Me ester, cepharanone C (I), and sodium 7-hydroxylaristolate, and the benzoate derivative, sodium 3,4-dimethoxybenzoate, together with 53 known compounds were isolated and characterized from the fresh root and stem of Aristolochia cucurbitifolia. Their structures were elucidated by spectral analyses and chem. transformations. The cytotoxicity and antiplatelet activity of the isolated compounds are also discussed.	0.823389
occurrence_322	(-)-Friedelin	0.91626	0.96439	0.0356103	good	Sati, H., Sati, B., Saklani, S., Bhatt, P. C. & Mishra, A. P. Phytochemical and pharmacological potential of Aristolochia indica: a review. Research Journal of Pharmaceutical, Biological and Chemical Sciences 2, 647-654 (2011).	Sati, H., et al. (2011). "Phytochemical and pharmacological potential of Aristolochia indica: a review." Res. J. Pharm., Biol. Chem. Sci. 2(4): 647-654.A review. Aristilochia indica is credited with innumerable medicinal activities. The therapeutic value of A. indica has been recognized in different system of traditional medicine for the treatment of different ailments of human beings. Several phytoconstituents like aristolochic acid, ceryl alc., β-sitosterol, stigmast-4-en-3-one, friedelin, cycloeucalenol and rutin have been isolated from different parts of the plant. It has been recommended for the treatment of dry cough, joints pain, inflammation, biliousness, dysphoea of children, snake bite and also used as abortifacient. Most importantly, the studies have shown that the plant exhibited significant antimicrobial activity. This probably explains the use of this plant by the indigenous people against a number of infections. It has significantly decreased the fertilizing capacity in exptl. animals.	0.928779
occurrence_324	(-)-Friedelin	0.980704	0.958101	0.0418989	bad	Munoz, O. et al. Chemical study and anti-inflammatory, analgesic and antioxidant activities of the leaves of Aristotelia chilensis (Mol.) Stuntz, Elaeocarpaceae. Journal of Pharmacy and Pharmacology 63, 849-859 (2011). https://doi.org/10.1111/j.2042-7158.2011.01280.x	Munoz, O., et al. (2011). "Chemical study and anti-inflammatory, analgesic and antioxidant activities of the leaves of Aristotelia chilensis (Mol.) Stuntz, Elaeocarpaceae." J. Pharm. Pharmacol. 63(6): 849-859.Aristotelia chilensis leaves (Elaeocarpaceae) are used in Chilean folk medicine to treat pain and inflammation. A bioguided study was carried out on serial extracts [hexane, dichloromethane, methanol, aqueous extract (INFU) and a crude mixture of alkaloids (ALK-MIX)]. All extracts were evaluated for (1) topical administration against both arachidonic acid and 12-deoxyphorbol-13-decanoate (TPA)-induced inflammation in mice and (2) per-os administration against inflammation by Î»-carrageenan-induced paw edema in guinea-pigs and (3) topical analgesia in tail flick and formalin models and per-os writhing test in mice. Greater anti-inflammatory effects were obtained against TPA with dichloromethane extract and methanol extract (63.9 and 66.0%, resp.). INFU showed the most potent effect (56.2%) against arachidonic acid. Greater effects were obtained in the writhing test with hexane and dichloromethane extracts (89.2% both). In the topical analgesia models, all the extracts and ALK-MIX were active with exception of the hexane extract in the formalin assay. In tail flick test, ALK-MIX and the methanol extract were the most active (58.2 and 55.2%, resp.). In relation to the tail formalin assay, the methanol extract (74.1%) was the most active. Concerning antioxidant activity, both INFU and the methanol extract were the most active either in the inhibition of xanthine oxidase (52.9 and 62.7%, resp.) or in the DPPH free radical scavenging activity [EC50 (concentration that produced 50% of activity) = 12.1 and 9.7 Î¼g/mL, resp.]. Aristoteline, aristone, serratoline and hobartinol were isolated from ALK-MIX. Ursolic acid, friedelin and quercetin 5,3'-dimethyl ether were present in the dichloromethane extract, while quercetin 3-O-β-D-glucoside and kaempferol were present in the methanol extract From INFU were isolated protopine, aristoteline and caffeic and ferulic acids. Protopine is reported for the first time in Elaeocarpaceae.	0.916202
occurrence_329	α-Amyrone	0.972869	0.949002	0.0509978	maybe	Ahmad, A. & Misra, L. N. Terpenoids from Artemisia annua and constituents of its essential oil. Phytochemistry (Elsevier) 37, 183-186 (1994). https://doi.org/10.1016/0031-9422(94)85021-6	Ahmad, A. and L. N. Misra (1994). "Terpenoids from Artemisia annua and constituents of its essential oil." Phytochemistry 37(1): 183-186.The hexane extract of the aerial part of Artemisia annua yielded three new cadinanes (I. II, III) along with several known compounds of which five have been isolated for the first time from this plant. The essential oil of its aerial part afforded artemisia ketone, cineole and camphor as major components together with several minor components. Structures were elucidated by spectroscopic and chem. transformation methods.	0.898004
occurrence_334	β-Amyrone	0.92211	0.847418	0.152582	maybe	Wang, H. et al. Secondary metabolic profiling and artemisinin biosynthesis of two genotypes of Artemisia annua. Planta Medica 75, 1625-1633 (2009). https://doi.org/10.1055/s-0029-1185814	Wang, H., et al. (2009). "Secondary metabolic profiling and artemisinin biosynthesis of two genotypes of Artemisia annua." Planta Med. 75(15): 1625-1633.Artemisinin has been proven to be an effective antimalarial compound, especially for chloroquine-resistant and cerebral malaria. However, its biosynthesis pathway is still not completely clear. In order to get new clues about artemisinin biosynthesis, metabolic profiling by gas chromatog. (GC) and gas chromatog.-mass spectrometry (GC-MS) was applied to compare the secondary metabolites of two Artemisia annua L., genotype SP18 and 001, for some phenotypic and agricultural trait differences, including artemisinin content, existed between the two genotypes. Samples at 7 time points of three growth stages were studied. The data of profiles were subjected to multivariate anal. with partial least squares discriminant anal. (PLS-DA). The results indicated that there were clear differences in terpenoids and artemisinin metabolism between different growth stages and genotypes. Twenty-one compounds, including artemisinin and its related precursors, were selected as the marker compounds of the PLS-DA between the two genotypes. Among them, artemisinic acid, arteannuin B, borneol, β-farnesene and an unidentified sesquiterpenoid (peak 48) were abundant in 001, while camphor, Me artemisinic acid and lanceol accumulated mainly in SP18. The relationship between these differences and artemisinin biosynthesis in the two genotypes of A. annua were discussed.	0.694835
occurrence_335	β-Amyrone	0.906318	0.915233	0.084767	maybe	Wang, H. et al. Effects of exogenous methyl jasmonate on artemisinin biosynthesis and secondary metabolites in Artemisia annua L. Industrial Crops and Products 31, 214-218 (2010). https://doi.org/10.1016/j.indcrop.2009.10.008	Wang, H., et al. (2010). "Effects of exogenous methyl jasmonate on artemisinin biosynthesis and secondary metabolites in Artemisia annua L." Ind. Crops Prod. 31(2): 214-218.Artemisin is a sesquiterpene lactone with an endoperoxide bridge first isolated from the aerial parts of Artemisia annua L. (Compositae). It is an important antimalarial component, but as of present remains quite expensive due to its low content in the plant, the only com. source of the compound In this study, we found a 49% increase of the artemisinin content in A. annua SP18 on day 8 after treatment with Me jasmonate (MeJA), together with an 80% increase in artemisinic acid and 28% in dihydroartemisinic acid, the two potential precursors of artemisinin. In addition, the effects of exogenous MeJA on other secondary metabolites were evaluated by metabolite profiling using orthogonal signal correction partial least square discriminant anal. (OSC-PLS). Six sesquiterpenoids and three triterpenoids were selected as marker compounds in OSC-PLS. Their content also changed significantly after MeJA treatment, including a 50% increase in Me artemisinic acid, a 67% increase in squalene and a 60% increase in peak 51 (an unidentified sesquiterpenoid). These compounds are promising targets for further studies on artemisinin biosynthesis and metabolic engineering.	0.830466
occurrence_337	α-Amyrone	0.977003	0.970751	0.0292494	maybe	Moses, T. et al. OSC2 and CYP716A14v2 catalyze the biosynthesis of triterpenoids for the cuticle of aerial organs of Artemisia annua. Plant Cell 27, 286-301 (2015). https://doi.org/10.1105/tpc.114.134486	Moses, T., et al. (2015). "OSC2 and CYP716A14v2 catalyze the biosynthesis of triterpenoids for the cuticle of aerial organs of Artemisia annua." Plant Cell 27(1): 286-301.Artemisia annua is widely studied for its ability to accumulate the antimalarial sesquiterpenoid artemisinin. In addition to producing a variety of sesquiterpenoids, A. annua also accumulates mono-, di-, and triterpenoids, the majority of which are produced in the glandular trichomes. A. annua also has filamentous trichomes on its aerial parts, but little is known of their biosynthesis potential. Here, through a comparative transcriptome anal. between glandular and filamentous trichomes, we identified two genes, OSC2 and CYP716A14v2, encoding enzymes involved in the biosynthesis of specialized triterpenoids in A. annua. By expressing these genes in Saccharomyces cerevisiae and Nicotiana benthamiana, we characterized the catalytic function of these proteins and could reconstitute the specialized triterpenoid spectrum of A. annua in these heterologous hosts. OSC2 is a multifunctional oxidosqualene cyclase that produces α-amyrin, β-amyrin, and Î´-amyrin. CYP716A14v2 is a P 450 belonging to the functionally diverse CYP716 family and catalyzes the oxidation of pentacyclic triterpenes, leading to triterpenes with a carbonyl group at position C-3, thereby providing an alternative biosynthesis pathway to 3-oxo triterpenes. Together, these enzymes produce specialized triterpenoids that are constituents of the wax layer of the cuticle covering the aerial parts of A. annua and likely function in the protection of the plant against biotic and abiotic stress.	0.941501
occurrence_338	β-Amyrone	0.977003	0.95032	0.0496799	maybe	Moses, T. et al. OSC2 and CYP716A14v2 catalyze the biosynthesis of triterpenoids for the cuticle of aerial organs of Artemisia annua. Plant Cell 27, 286-301 (2015). https://doi.org/10.1105/tpc.114.134486	Moses, T., et al. (2015). "OSC2 and CYP716A14v2 catalyze the biosynthesis of triterpenoids for the cuticle of aerial organs of Artemisia annua." Plant Cell 27(1): 286-301.Artemisia annua is widely studied for its ability to accumulate the antimalarial sesquiterpenoid artemisinin. In addition to producing a variety of sesquiterpenoids, A. annua also accumulates mono-, di-, and triterpenoids, the majority of which are produced in the glandular trichomes. A. annua also has filamentous trichomes on its aerial parts, but little is known of their biosynthesis potential. Here, through a comparative transcriptome anal. between glandular and filamentous trichomes, we identified two genes, OSC2 and CYP716A14v2, encoding enzymes involved in the biosynthesis of specialized triterpenoids in A. annua. By expressing these genes in Saccharomyces cerevisiae and Nicotiana benthamiana, we characterized the catalytic function of these proteins and could reconstitute the specialized triterpenoid spectrum of A. annua in these heterologous hosts. OSC2 is a multifunctional oxidosqualene cyclase that produces α-amyrin, β-amyrin, and Î´-amyrin. CYP716A14v2 is a P 450 belonging to the functionally diverse CYP716 family and catalyzes the oxidation of pentacyclic triterpenes, leading to triterpenes with a carbonyl group at position C-3, thereby providing an alternative biosynthesis pathway to 3-oxo triterpenes. Together, these enzymes produce specialized triterpenoids that are constituents of the wax layer of the cuticle covering the aerial parts of A. annua and likely function in the protection of the plant against biotic and abiotic stress.	0.90064
occurrence_339	α-Amyrin	0.977003	0.995666	0.00433427	good	Moses, T. et al. OSC2 and CYP716A14v2 catalyze the biosynthesis of triterpenoids for the cuticle of aerial organs of Artemisia annua. Plant Cell 27, 286-301 (2015). https://doi.org/10.1105/tpc.114.134486	Moses, T., et al. (2015). "OSC2 and CYP716A14v2 catalyze the biosynthesis of triterpenoids for the cuticle of aerial organs of Artemisia annua." Plant Cell 27(1): 286-301.Artemisia annua is widely studied for its ability to accumulate the antimalarial sesquiterpenoid artemisinin. In addition to producing a variety of sesquiterpenoids, A. annua also accumulates mono-, di-, and triterpenoids, the majority of which are produced in the glandular trichomes. A. annua also has filamentous trichomes on its aerial parts, but little is known of their biosynthesis potential. Here, through a comparative transcriptome anal. between glandular and filamentous trichomes, we identified two genes, OSC2 and CYP716A14v2, encoding enzymes involved in the biosynthesis of specialized triterpenoids in A. annua. By expressing these genes in Saccharomyces cerevisiae and Nicotiana benthamiana, we characterized the catalytic function of these proteins and could reconstitute the specialized triterpenoid spectrum of A. annua in these heterologous hosts. OSC2 is a multifunctional oxidosqualene cyclase that produces α-amyrin, β-amyrin, and Î´-amyrin. CYP716A14v2 is a P 450 belonging to the functionally diverse CYP716 family and catalyzes the oxidation of pentacyclic triterpenes, leading to triterpenes with a carbonyl group at position C-3, thereby providing an alternative biosynthesis pathway to 3-oxo triterpenes. Together, these enzymes produce specialized triterpenoids that are constituents of the wax layer of the cuticle covering the aerial parts of A. annua and likely function in the protection of the plant against biotic and abiotic stress.	0.991331
occurrence_340	β-Amyrin	0.977003	0.995666	0.00433427	good	Moses, T. et al. OSC2 and CYP716A14v2 catalyze the biosynthesis of triterpenoids for the cuticle of aerial organs of Artemisia annua. Plant Cell 27, 286-301 (2015). https://doi.org/10.1105/tpc.114.134486	Moses, T., et al. (2015). "OSC2 and CYP716A14v2 catalyze the biosynthesis of triterpenoids for the cuticle of aerial organs of Artemisia annua." Plant Cell 27(1): 286-301.Artemisia annua is widely studied for its ability to accumulate the antimalarial sesquiterpenoid artemisinin. In addition to producing a variety of sesquiterpenoids, A. annua also accumulates mono-, di-, and triterpenoids, the majority of which are produced in the glandular trichomes. A. annua also has filamentous trichomes on its aerial parts, but little is known of their biosynthesis potential. Here, through a comparative transcriptome anal. between glandular and filamentous trichomes, we identified two genes, OSC2 and CYP716A14v2, encoding enzymes involved in the biosynthesis of specialized triterpenoids in A. annua. By expressing these genes in Saccharomyces cerevisiae and Nicotiana benthamiana, we characterized the catalytic function of these proteins and could reconstitute the specialized triterpenoid spectrum of A. annua in these heterologous hosts. OSC2 is a multifunctional oxidosqualene cyclase that produces α-amyrin, β-amyrin, and Î´-amyrin. CYP716A14v2 is a P 450 belonging to the functionally diverse CYP716 family and catalyzes the oxidation of pentacyclic triterpenes, leading to triterpenes with a carbonyl group at position C-3, thereby providing an alternative biosynthesis pathway to 3-oxo triterpenes. Together, these enzymes produce specialized triterpenoids that are constituents of the wax layer of the cuticle covering the aerial parts of A. annua and likely function in the protection of the plant against biotic and abiotic stress.	0.991331
occurrence_341	α-Amyrone	0.896015	0.85657	0.14343	maybe	Tan, H. et al. TRICHOME AND ARTEMISININ REGULATOR 1 Is Required for Trichome Development and Artemisinin Biosynthesis in Artemisia annua. Molecular Plant 8, 1396-1411 (2015). https://doi.org/10.1016/j.molp.2015.04.002	Tan, H., et al. (2015). "TRICHOME AND ARTEMISININ REGULATOR 1 Is Required for Trichome Development and Artemisinin Biosynthesis in Artemisia annua." Mol. Plant 8(9): 1396-1411.Trichomes, small protrusions on the surface of many plant species, can produce and store various secondary metabolic products. Artemisinin, the most famous and potent medicine for malaria, is synthesized, stored, and secreted by Artemisia annua trichomes. However, the mol. basis regulating the biosynthesis of artemisinin and the development of trichomes in A. annua remains poorly understood. Here, we report that an AP2 transcription factor, TRICHOME AND ARTEMISININ REGULATOR 1 (TAR1), plays crucial roles in regulating the development of trichomes and the biosynthesis of artemisinin in A. annua. TAR1, which encodes a protein specially located in the nucleus, is mainly expressed in young leaves, flower buds, and some trichomes. In TAR1-RNAi lines, the morphol. of trichomes and the composition of cuticular wax were altered, and the artemisinin content was dramatically reduced, which could be significantly increased by TAR1 oeverexpression. Expression levels of several key genes that are involved in artemisinin biosynthesis were altered when TAR1 was silenced or overexpressed. By the electrophoretic mobility shift, yeast one-hybrid and transient transformation β-glucuronidase assays, we showed that ADS and CYP71AV1, two key genes in the biosynthesis pathway of artemisinin, are likely the direct targets of TAR1. Taken together, our results indicate that TAR1 is a key component of the mol. network regulating trichome development and artemisinin biosynthesis in A. annua.	0.713139
occurrence_342	β-Amyrone	0.896015	0.863897	0.136103	bad	Tan, H. et al. TRICHOME AND ARTEMISININ REGULATOR 1 Is Required for Trichome Development and Artemisinin Biosynthesis in Artemisia annua. Molecular Plant 8, 1396-1411 (2015). https://doi.org/10.1016/j.molp.2015.04.002	Tan, H., et al. (2015). "TRICHOME AND ARTEMISININ REGULATOR 1 Is Required for Trichome Development and Artemisinin Biosynthesis in Artemisia annua." Mol. Plant 8(9): 1396-1411.Trichomes, small protrusions on the surface of many plant species, can produce and store various secondary metabolic products. Artemisinin, the most famous and potent medicine for malaria, is synthesized, stored, and secreted by Artemisia annua trichomes. However, the mol. basis regulating the biosynthesis of artemisinin and the development of trichomes in A. annua remains poorly understood. Here, we report that an AP2 transcription factor, TRICHOME AND ARTEMISININ REGULATOR 1 (TAR1), plays crucial roles in regulating the development of trichomes and the biosynthesis of artemisinin in A. annua. TAR1, which encodes a protein specially located in the nucleus, is mainly expressed in young leaves, flower buds, and some trichomes. In TAR1-RNAi lines, the morphol. of trichomes and the composition of cuticular wax were altered, and the artemisinin content was dramatically reduced, which could be significantly increased by TAR1 oeverexpression. Expression levels of several key genes that are involved in artemisinin biosynthesis were altered when TAR1 was silenced or overexpressed. By the electrophoretic mobility shift, yeast one-hybrid and transient transformation β-glucuronidase assays, we showed that ADS and CYP71AV1, two key genes in the biosynthesis pathway of artemisinin, are likely the direct targets of TAR1. Taken together, our results indicate that TAR1 is a key component of the mol. network regulating trichome development and artemisinin biosynthesis in A. annua.	0.727795
occurrence_343	(-)-Friedelin	0.961013	0.983464	0.0165364	good	Zheng, G. Q. Cytotoxic terpenoids and flavonoids from Artemisia annua. Planta Medica 60, 54-57 (1994). https://doi.org/10.1055/s-2006-959408	Zheng, G. Q. (1994). "Cytotoxic terpenoids and flavonoids from Artemisia annua." Planta Med. 60(1): 54-57.The cytotoxic activity of nine terpenoids and flavonoids isolated from Artemisia annua was tested in vitro on several human tumor cell lines. These compounds are artemisinin, deoxyartemisinin, artemisinic acid, artennuin-B, stigmasterol, friedelin, friedelan-3β-ol, artemetin, and quercetagetin 6,7,3',4'-tetramethyl ether. Friedelane-type triterpenoids were isolated from the first time from this plant. Artemisinin and quercetagetin 6,7,3',4'-tetramethyl ester showed significant cytotoxicity against P-388, A-549, HT-29, MCF-7, and KB tumor cells.	0.966927
occurrence_350	α-Amyrin	0.891551	0.992255	0.0077446	good	Lee, S.-J., Kim, H. M., Lee, J. M., Park, H. S. & Lee, S. Artemisterol, a new steryl ester from the whole plant of Artemisia apiacea. Journal of Asian Natural Products Research 10, 281-283 (2008). https://doi.org/10.1080/10286020701782486	Lee, S.-J., et al. (2008). "Artemisterol, a new steryl ester from the whole plant of Artemisia apiacea." J. Asian Nat. Prod. Res. 10(4): 281-283.A new steryl ester, artemisterol (1), together with known compounds α-amyrin (2), β-amyrin (3), β-sitosterol (4), 5,6,7-trimethoxycoumarin (5), and 6-methoxy-7,8-methylenedioxycoumarin (6), were isolated from the methanolic extracts of Artemisia apiacea by repeated column chromatog. The structure of 1 was elucidated as stigmast-5-en-3β,29-diol 29-p-hydroxycinnamate by spectral data analyses.	0.984511
occurrence_357	(-)-Friedelin	0.964716	0.962741	0.0372594	bad	Tan, R. X., Jia, Z. J. & Zhao, Y. Sesquiterpene lactones and other constituents from Artemisia feddei. Planta Medica 58, 459-460 (1992). https://doi.org/10.1055/s-2006-961513	Tan, R. X., et al. (1992). "Sesquiterpene lactones and other constituents from Artemisia feddei." Planta Med. 58(5): 459-460.The aerial parts of A. fedeei, common in the NW of China, contain several widespread plant constituents and five sesquiterpene lactones two of which are new guaianolides (I and II). The structures were elucidated by spectroscopic methods.	0.925481
occurrence_362	β-Amyrone	0.899746	0.874133	0.125867	maybe	Aldosary, N. H., Omar, D., Awang, R. M. & Adam, N. A. Chemical profiling and insecticidal activity of Artemisia herba-alba essential oil against papaya mealybug Paracoccus marginatus (Hemiptera: Pseudococcidae). Research Journal of Applied Sciences, Engineering and Technology 15, 261-269 (2018). https://doi.org/10.19026/rjaset.15.5908	Aldosary, N. H., et al. (2018). "Chemical profiling and insecticidal activity of Artemisia herba-alba essential oil against papaya mealybug Paracoccus marginatus (Hemiptera: Pseudococcidae)." Res. J. Appl. Sci., Eng. Technol. 15(7): 261-269.The current study aimed to investigate the chem. composition and insecticidal activity of Artemisia herba-alba essential oil obtained by hydrodistillation and solvent extraction against papaya mealybug Paracoccus marginatus. The essential oil was analyzed using gas chromatog.-mass spectrometry and the insecticidal activity was recorded for different times and concentrations under laboratory conditions. According to GC-MS results, the chem. components detected of essential oil isolated by hydrodistillation and solvent extraction were 52 and 62 compounds of both extraction methods, the main components of essential oil of hydrodistillation method were eucalyptol (32.81%), α-pinene (28.62%) and linalol (10.18%) while the major components of essential oil isolated by solvent extract were pentadecanoic acid (16.69%) and dihomo-.gamma.-linolenic acid (15.2%). The essential oil of hydrodistillation method exhibited more insecticidal activity than solvent extract method against P. marginatus, 1000 mg/L of essential oil isolated by hydrodistillation achieved 100% mortality of papaya mealybugs after 120, 168 h of treatment with LC50 values which was 65.362 mg/L after 168 h from treatment and LT50 value which was 22.386 h at 1000 mg/L. The findings reveal and propose that the essential oil of A. herba-alba is a rich by bioactive components and it is a prospective source of botanical insecticides.	0.748265
occurrence_372	α-Amyrone	0.980638	0.908514	0.0914861	maybe	Mamun, M. I. R. et al. Characterization of secondary metabolite compounds correlated with the seasons in Artemisia princeps var. orientalis (Pamp.) H. Hara leaves using direct sample injection and gas chromatography-mass spectrometry: contribution to phytotoxicity. Journal of the Korean Society for Applied Biological Chemistry 58, 173-183 (2015). https://doi.org/10.1007/s13765-015-0020-3	Mamun, M. I. R., et al. (2015). "Characterization of secondary metabolite compounds correlated with the seasons in Artemisia princeps var. orientalis (Pamp.) H. Hara leaves using direct sample injection and gas chromatography-mass spectrometry: contribution to phytotoxicity." J. Korean Soc. Appl. Biol. Chem. 58(2): 173-183.Leaves from a natural population of Artemisia princeps var. orientalis (Pamp.) H. Hara were collected monthly from Apr. through Oct. and characterized for composition of secondary metabolite compounds and their phytotoxic effects on seed germination and seedling growth of Achyranthes japonica and Lactuca sativa. The compounds were identified using gas chromatog./mass spectrometry (GC/MS) coupled with a solvent-free solid injector (SFSI). GC/MS analyses of all samples revealed qual. variability in the composition of secondary metabolites. The greatest number of compounds was identified in July (56) followed by Sept. (30) and Apr. (24), and the lowest number was found in June (2) and August (2). Among 92 compounds, the major compounds were various terpenes (23) (mono-, sesqui, di-, and tri-terpenes) followed by heterocyclic compounds (18) and hydrocarbons (14). The higher the concentration of the secondary metabolites, the lower the seed germination and seedling growth of A. japonica and L. sativa. Plant samples collected in July and August were most detrimental. Taken together, variability in the secondary metabolites compounds of A. princeps var. orientalis was verified during different seasons, and the compounds were successfully identified by a combination of SFSI and GC/MS. Notably, the antimicrobial and antioxidative effects were inconsistent throughout the various seasons.	0.817028
occurrence_374	(-)-Friedelin	0.946593	0.956126	0.0438744	good	Prasad, A. V. K., Kapil, R. S. & Popli, S. P. Studies in medicinal plants: Part IX. Chemical constituents of Artemisia roxburghiana. Indian J. Chem., Sect. B 22B, 610-611 (1983).	Prasad, A. V. K., et al. (1983). "Studies in medicinal plants: Part IX. Chemical constituents of Artemisia roxburghiana." Indian J. Chem., Sect. B 22B(6): 610-611.In addition to C14-cis-spiroketalenolether, sesamin, and β-sitosterol, already reported form other Artemisia species, the aerial parts of A. roxburghiana furnished friedelan-3-one, multiflorenone, stigmastanone, and 8-hydroxydotriacontan-27-one (I). I is a new compound and is reported for the first time as a natural product.	0.912251
occurrence_376	β-Amyrone	0.977303	0.879719	0.120281	maybe	Liu, T. et al. Activity-guided isolation and identification of antiherpesvirus and antineuroinflammatory active terpenoids from Artemisia vulgaris L. based on the LC-MS/MS molecular network. Phytochemistry (Elsevier) 216, 113863 (2023). https://doi.org/10.1016/j.phytochem.2023.113863	Liu, T., et al. (2023). "Activity-guided isolation and identification of antiherpesvirus and antineuroinflammatory active terpenoids from Artemisia vulgaris L. based on the LC-MS/MS molecular network." Phytochemistry (Elsevier) 216: 113863.Seven undescribed terpenoids, comprising two guaiane-type sesquiterpene lactones (1-2), one eucalyptol-type sesquiterpene (3), one monolactone (4), and three triterpenoids (5-7), along with 35 known analogs, were isolated from the leaves of Artemisia vulgaris L. Their structures and configurations were analyzed by extensive spectroscopy. Compounds 1, 2, 8-10, 13, 17, 19, and 28 showed antineuroinflammatory activity, and compounds 1 and 2 revealed remarkable antineuroinflammatory effects, with an IC50 value of 2.2 Â± 0.1 and 1.6 Â± 0.1 Î¼M, more potent than the pos. control drug dexamethasone. Furthermore, compounds 1 and 2 could inhibit the expression of BV-2 inflammatory genes (IL-6, TNF-α, IL-1β) induced by LPS, downregulate the critical inflammatory protein production of iNOS and COX-2. The anti-HSV-1 activity screening revealed that compounds 28, 29 and 38 exhibited inhibitory activity against HSV-1 proliferation. Particularly, compound 28 exhibited a significant anti-HSV-1 effect, inhibiting the proliferation of HSV-1 and acyclovir-resistant strains of HSV-1/153 and HSV-1/Blue. Our research identified compounds 1, 2, and 28 from A. vulgaris., which could potentially serve as lead compounds for antineuroinflammatory and anti-HSV-1 activities.	0.759438
occurrence_398	(-)-Friedelin	0.960704	0.89635	0.10365	maybe	Olanipekun, B. E. et al. α-Glucosidase Inhibitory Isomeric Corniculatolides from the Stems of the Indian Mangrove Plant, Xylocarpus granatum. Journal of Natural Products 83, 20-25 (2020). https://doi.org/10.1021/acs.jnatprod.9b00414	Oliveira, A. F. M. and A. Salatino (2000). "Major constituents of the foliar epicuticular waxes of species from the Caatinga and Cerrado." Z. Naturforsch., C J. Biosci. 55(9/10): 688-692.The epicuticular waxes of leaves of 4 species (Aspidosperma pyrifolium, Capparis yeo, Maytenus rigida, and Ziziphus joazeiro) from the Caatinga, (a semi-arid ecosystem of North-east Brazil) and 4 species (Aristolochia esperanzae, Didymopanax vinosum, Strychnos pseudoquina, and Tocoyena formosa) from the Cerrado, (a savanna ecosystem covering one third of the Brazilian territory), were analyzed. Six species contained a high content (>60 Î¼g/cm2) of wax, 4 of them from the Caatinga. Triterpenoids and n-alkanes were the most frequent and abundant constituents found in the species from both habitats. The distribution of n-alkanes predominated by homologs with 27, 29, 31 and 33 C atoms displayed no consistent differences between species from the 2 habitats. Lupeol, β-amyrin, epifriedelinol, and ursolic acid were the triterpenoids found. Triterpenoids clearly predominate over alkanes in the waxes from the Cerrado species. The waxes of 2 evergreen species from the Caatinga yielded n-alkanes as predominant constituents. A comparison of foliar epicuticular waxes of native plants from ecosystems with different hydric constraints is discussed.	0.7927
occurrence_403	(-)-Friedelin	0.75453	0.917012	0.0829883	maybe	Yan, F.-L., Wang, A.-X. & Jia, Z.-J. Pentacyclic triterpenoids from Aster ageratoides var. pilosus. Pharmazie 59, 882-884 (2004).	Yan, F.-L., et al. (2004). "Pentacyclic triterpenoids from Aster ageratoides var. pilosus." Pharmazie 59(11): 882-884.Two new pentacyclic triterpenoids, 2β,3β,16α-trihydroxyl-24α-al-olean-12-en-28-oic acid (1), 2β,3β-dihydroxyl-16-O-β-D-glucopyranose-24α-al-olean-12-en-28-oic acid (2) and two known pentacyclic triterpenoids were isolated from the roots of Aster ageratoides var. pilosus. Their structures were elucidated by spectroscopic methods (IR, MS, 1H, 13C and 2D NMR). In addition, the antibacterial activity and antitumor activity of compound 2 were tested.	0.834023
occurrence_404	β-Amyrone	0.916375	0.86293	0.13707	maybe	Ngabire, D. et al. Anti-inflammatory effects of Aster incisus through the inhibition of NF-ÎºB, MAPK, and Akt pathways in LPS-stimulated RAW 264.7 macrophages. Mediators of Inflammation, 4675204 (2018). https://doi.org/10.1155/2018/4675204	Ngabire, D., et al. (2018). "Anti-inflammatory effects of Aster incisus through the inhibition of NF-ÎºB, MAPK, and Akt pathways in LPS-stimulated RAW 264.7 macrophages." Mediators Inflammation: 4675204.Aster incisus is a common flower found in almost all regions of South Korea. In the current study, we investigated the potential antioxidant and anti-inflammatory properties of the Aster incisus methanol extract in LPS-stimulated RAW 264.7 cells. We analyzed the phytochems. contained in the extract by GC-MS. GC-MS results showed that the Aster incisus extract contains 9 known compounds Later on, DPPH assay, WST-1 assay, nitric oxide (NO) assay, Western blot, and RT-PCR were conducted to investigate the anti-inflammatory effects of the extract Our WST-1 assay results revealed that Aster incisus did not affect the viability of all tested cell lines up to a concentration of 200 Î¼g/mL. Therefore, lower concentrations (50 Î¼g/mL and 150 Î¼g/mL) were used for further assays. Aster incisus scavenged DPPH and inhibited the production of NO. Aster incisus also reduced significantly the production of inflammation-related enzymes (iNOS, Cox-2) and cytokines (TNFα, IL-1β, and IL-6) and the gene expression of the proinflammatory cytokines. Addnl., further Western blot results indicated that Aster incisus inhibited the expression of p-PI3K, p-IÎºBα, p-p65 NF-ÎºB, p-ERK1/2, p-SAPK/JNK, and p-Akt. Our results demonstrated that Aster incisus suppressed the expression of the inflammation mediators through the regulation of NF-ÎºB, MAPK, and Akt pathways.	0.72586
occurrence_405	(-)-Friedelin	0.948827	0.976014	0.023986	good	He, L. & Pan, X. Triterpenoids and steroids from Aster poliothamnus. Planta Medica 58, 389 (1992). https://doi.org/10.1055/s-2006-961497	He, L. and X. Pan (1992). "Triterpenoids and steroids from Aster poliothamnus." Planta Med. 58(4): 389.Removal of EtOAc afforded a residue (43 g) which by repeated CC and preparative TLC, gave finally five triterpenes α-amyrin (76 mg), friedelin (96 mg), erythrodiol (54 mg), shionone (72 mg), and epi-shionol (38 mg) as well as α-spinasterol (36 mg) and α-spinasterol-β-D-glucopyranoside (140 mg). Their structures were elucidated by spectral analyses (1H and 13C-NMR, IR, mass spectroscopy). All data were identical with those in the literature. This is the first report of spinasterols in plants of the Aster genus and discloses as well a new source of α-spinasterol-β-D-glucopyranoside showing in mice a diuretic activity equal to that of chlorthiazide.	0.952028
occurrence_407	(-)-Friedelin	0.978453	0.983951	0.0160488	good	Chen, L.-S. & Zheng, D.-S. Bioactive constituents from the rhizomes of Aster tataricus L. f. afford the treatment of asthma through activation of β2AR and inhibition of NF-Îºb. Latin American Journal of Pharmacy 34, 291-295 (2015).	Chen, L.-S. and D.-S. Zheng (2015). "Bioactive constituents from the rhizomes of Aster tataricus L. f. afford the treatment of asthma through activation of β2AR and inhibition of NF-Îºb." Lat. Am. J. Pharm. 34(2): 291-295.The rhizomes of Aster tataricus L. f. are used as materia medica or prescriptions for the treatment of asthma in Chinese folklore. To elucidate the mechanism of asthma treatment by A. tataricus, chem. constituents of this plant have been studied and screening for inhibiting NF-ÎºB and activating β2 adrenergic receptor of relevant compounds has been performed by dual luciferase reporter assays. As a result, 10 natural compounds have been identified from rhizomes of A. tataricus including β-sitosterol (1), daucosterol (2), kaempferol (3), quercetin (4), shionone (5), friedelin (6), epifriedelanol (7), atersaponin A (8), aurantiamide (9), and astin C (10). Of all the 10 compounds obtained, 3, 9 and 10 showed activation of β2 adrenergic receptor and 3-9 exhibited significant inhibition of NF-ÎºB, which could present evidences of A. tataricus for the treatment of asthma.	0.967902
occurrence_408	(-)-Friedelin	0.910956	0.918256	0.0817436	good	Sawai, S. et al. Molecular characterization of an oxidosqualene cyclase that yields shionone, a unique tetracyclic triterpene ketone of Aster tataricus. FEBS Letters 585, 1031-1036 (2011). https://doi.org/10.1016/j.febslet.2011.02.037	Sawai, S., et al. (2011). "Molecular characterization of an oxidosqualene cyclase that yields shionone, a unique tetracyclic triterpene ketone of Aster tataricus." FEBS Lett. 585(7): 1031-1036.Shionone is the major triterpenoid component of Aster tataricus possessing a unique all six-membered tetracyclic skeleton and 3-oxo-4-monomethyl structure. To clarify its biosynthetic process, an oxidosqualene cyclase cDNA was isolated from A. tataricus, and the function of the enzyme was determined in lanosterol synthase-deficient yeast. The cyclase yielded âˆ¼90% shionone and small amounts of β-amyrin, friedelin, dammara-20,24-dienol, and 4-epishionone and was designated as a shionone synthase (SHS). Transcripts of SHS were detected in A. tataricus organs, confirming its involvement in shionone biosynthesis. SHS was shown to have evolved in the Asteraceae from β-amyrin synthase lineages and acquired characteristic species- and product-specificities.	0.836513
occurrence_411	α-Amyrone	0.890418	0.808622	0.191378	bad	Ding, W. et al. Traditional Chinese herbs as chemical resource library for drug discovery of anti-infective and anti-inflammatory. Journal of Ethnopharmacology 155, 589-598 (2014). https://doi.org/10.1016/j.jep.2014.05.066	Ding, W., et al. (2014). "Traditional Chinese herbs as chemical resource library for drug discovery of anti-infective and anti-inflammatory." J. Ethnopharmacol. 155(1): 589-598.Infection is a major group of diseases which caused significant mortality and morbidity worldwide. Traditional Chinese herbs have been used to treat infective diseases for thousands years. The numerous clin. practices in disease therapy make it a large chem. resource library for drug discovery.In this study, we collected 1156 kinds of herbs and 22,172 traditional Chinese medicinal compounds (Tcmcs). The chem. informatics and network pharmacol. were employed to analyze the anti-infective effects of herbs and Tcmcs. In order to evaluate the drug likeness of Tcmcs, the mol. descriptors of Tcmcs and FDA-approved drugs were calculated and the chem. space was constructed on the basis of principal component anal. in the eight descriptors. On purpose to estimate the effects of Tcmcs to the targets of FDA-approved anti-infective or anti-inflammatory drugs, the mol. docking was employed. After that, docking score weighted predictive models were used to predict the anti-infective or anti-inflammatory efficacy of herbs.The distribution of herbs in the phylogenetic tree showed that most herbs were distributed in family of Asteraceae, Fabaceae and Lamiaceae. Tcmcs were well coincide with drugs in chem. space, which indicated that most Tcmcs had good drug-likeness. The predictive models obtained good specificity and sensitivity with the AUC values above 0.8. At last, 389 kinds of herbs were obtained which were distributed in 100 families, by using the optimal cutoff values in ROC curves. These 389 herbs were widely used in China for treatment of infection and inflammation. Traditional Chinese herbs have a considerable number of drug-like natural products and predicted activities to the targets of approved drugs, which would give us an opportunity to use these herbs as a chem. resource library for drug discovery of anti-infective and anti-inflammatory.	0.617244
occurrence_414	(-)-Friedelin	0.974082	0.792719	0.207281	bad	Otto, A. & Simoneit, B. R. T. Chemosystematics and diagenesis of terpenoids in fossil conifer species and sediment from the Eocene Zeitz formation, Saxony, Germany. Geochimica et Cosmochimica Acta 65, 3505-3527 (2001). https://doi.org/10.1016/s0016-7037(01)00693-7	Otto, A. and B. R. T. Simoneit (2001). "Chemosystematics and diagenesis of terpenoids in fossil conifer species and sediment from the Eocene Zeitz formation, Saxony, Germany." Geochim. Cosmochim. Acta 65(20): 3505-3527.The biomarker contents of three fossil conifer species (Athrotaxis couttsiae, Taxodium balticum, Pinus palaeostrobus) and the clay sediment from the Eocene Zeitz formation, Germany, have been analyzed by gas chromatog.-mass spectrometry. Triterpenoids of the oleanane, ursane and lupane series and aliphatic wax lipids are the major compounds in the total extracts of the sediment indicating a major angiosperm input. In contrast, diterpenoids (abietanes, phenolic abietanes, pimaranes, isopimaranes, kauranes, phyllocladanes, totaranes) and lignin degradation products are predominant in the conifer fossil extracts Polar diterpenoids (ferruginol and derivatives, dehydroabietic acid) are preserved as major compounds in the conifers, accompanied by saturated and aromatic diterpenoid products. The extracts of the fossil conifer species show characteristic biomarker patterns and contain terpenoids of chemosystematic value. The terpenoid composition of the fossil conifers is similar to that of related modern species. Phenolic abietanes (ferruginol, 6,7-dehydroferruginol, hydroxyferruginols, sugiol) which are known from modern species of the Cupressaceae and Podocarpaceae are the major terpenoids in shoots of Athrotaxis couttsiae and a cone of Taxodium balticum (both Cupressaceae). Sesquiterpenoids characteristic for Cupressaceae (cuparene, α-cedrene) are also present in Athrotaxis. Abietane-type acids (dehydroabietic acid, abietic acid) and saturated abietanes [fichtelite, 13α(H)-fichtelite] predominate in the extracts of a Pinus palaeostrobus cone and phenolic abietanes are not detectable. A diagenetic pathway for the degradation of abietic acid is proposed based on the presence of abietane-type acids and a series of their presumed degradation products in the Pinus cone. The formation of diagenetic products from the phenolic abietanes is also discussed.	0.585438
occurrence_423	β-Amyrone	0.932574	0.978507	0.021493	good	Guang-Yi, L., Gray, A. I. & Waterman, P. G. Chemistry of the Burseraceae. Part 9. Tirucallane and oleanane triterpenes from the resin of Aucoumea klaineana. Phytochemistry (Elsevier) 27, 2283-2286 (1988).	Guang-Yi, L., et al. (1988). "Chemistry of the Burseraceae. Part 9. Tirucallane and oleanane triterpenes from the resin of Aucoumea klaineana." Phytochemistry 27(7): 2283-2286.The oleoresin of A. klaineana yielded 9 triterpenes, 6 based on the tirucallane and 3 on the oleanane series. Of the tirucallane derivatives, 4 are novel natural products, although 2 of these have previously been synthesized. They are tirucalla-7,24-dien-3,21-dione-21,23-oxide (flindissone lactone), 3α-hydroxy-21-oxotirucalla-7,24-dien-21,23-oxide (flindissol lactone), 21-hydroxy-3-oxotirucalla-7,24-dien-21,23-oxide (flindissone as a mixture of the C-21 epimers), and 22Î¾-hydroxytirucalla-7,24-dien-3,23-dione. The other 5 triterpenes are flindissol, 3α-hydroxytirucalla-7,24-dien-21-oic acid, β-amyrin, β-amyrenone, and maniladiol (3β,16β-dihydroxyolean-12-ene).	0.957014
occurrence_425	(-)-Friedelin	0.928288	0.969032	0.0309677	good	Shimizu, M. & Tomoo, T. Anti-inflammatory constituents of topically applied crude drugs. V. Constituents and anti-inflammatory effect of Aoki, Aucuba japonica Thunb. Biological & Pharmaceutical Bulletin 17, 665-667 (1994). https://doi.org/10.1248/bpb.17.665	Shimizu, M. and T. Tomoo (1994). "Anti-inflammatory constituents of topically applied crude drugs. V. Constituents and anti-inflammatory effect of Aoki, Aucuba japonica Thunb." Biol. Pharm. Bull. 17(5): 665-667.The Et2O-soluble fraction of the MeOH extract of the leaves of Aucuba japonica Thunb. showed an anti-inflammatory effect when topically applied to rats. E-Phytol, phytone, bis(2-ethylhexyl)phthalate and friedelin were isolated as active anti-inflammatory components inhibiting carrageenin-induced paw edema. The most effective, E-phytol, inhibited histamine-induced paw edema more potently than the compound 48/80-induced edema, suggesting that the mechanism of action is due to inhibition of the H1 receptor.	0.938065
occurrence_426	α-Amyrone	0.975048	0.604099	0.395901	bad	Serebrennikov, O. V., Strel'nikova, E. B., Russkih, I. V., Prejs, J. I. & Duchko, M. A. Chemical Composition of Lipids from Peat-Forming Leafy Mosses of Eutrophic Swamps of Western Siberia and Altai. Russian Journal of Bioorganic Chemistry 43, 760-765 (2017). https://doi.org/10.1134/s1068162017070159	Serebrennikov, O. V., et al. (2017). "Chemical Composition of Lipids from Peat-Forming Leafy Mosses of Eutrophic Swamps of Western Siberia and Altai." Russ. J. Bioorg. Chem. 43(7): 760-765.The mol. composition of lipids in three samples of leafy mosses (Aulacomnium palustre, Warnstorfia fluitans, and Calliergon giganteum) has been determined The revealed acyclic compounds included normal and isoprenoid alkanes, isoprenoid alkenes, normal and isoprenoid ketones, carboxylic acids and their esters, alcs., and aldehydes. Among cyclic compounds, bi-, tri- and tetracyclic polycycloarom. hydrocarbons (PAHs), bicyclic and pentacyclic terpenoids, steroids and tocopherols have been observed The identified organic compounds consisted mainly of carbocyclic acids and n-alkanes with the prevalence of C27 homologues. A. palustre is characterized by a reduced content of isoprenoid compounds, alcs., and ketones, while the content of unsaturated acids, pentacyclic terpenoids, and aldehydes is rather heightened. A. palustre differs from W. fluitans and C. giganteum in the steroid composition and contains eremophylene, a sesquiterpenoid, which is absent in the mosses of the family Amblystegiaceae. Compared to C. giganteum, W. fluitans has a higher content of lycopadiene, carboxylic acids, n-alkanes, phyt-2-ene, aldehydes, esters, squalene, diploptene, α-tocopherol, and tri-Ph phosphates.	0.208197
occurrence_427	β-Amyrone	0.975048	0.629682	0.370318	bad	Serebrennikov, O. V., Strel'nikova, E. B., Russkih, I. V., Prejs, J. I. & Duchko, M. A. Chemical Composition of Lipids from Peat-Forming Leafy Mosses of Eutrophic Swamps of Western Siberia and Altai. Russian Journal of Bioorganic Chemistry 43, 760-765 (2017). https://doi.org/10.1134/s1068162017070159	Serebrennikov, O. V., et al. (2017). "Chemical Composition of Lipids from Peat-Forming Leafy Mosses of Eutrophic Swamps of Western Siberia and Altai." Russ. J. Bioorg. Chem. 43(7): 760-765.The mol. composition of lipids in three samples of leafy mosses (Aulacomnium palustre, Warnstorfia fluitans, and Calliergon giganteum) has been determined The revealed acyclic compounds included normal and isoprenoid alkanes, isoprenoid alkenes, normal and isoprenoid ketones, carboxylic acids and their esters, alcs., and aldehydes. Among cyclic compounds, bi-, tri- and tetracyclic polycycloarom. hydrocarbons (PAHs), bicyclic and pentacyclic terpenoids, steroids and tocopherols have been observed The identified organic compounds consisted mainly of carbocyclic acids and n-alkanes with the prevalence of C27 homologues. A. palustre is characterized by a reduced content of isoprenoid compounds, alcs., and ketones, while the content of unsaturated acids, pentacyclic terpenoids, and aldehydes is rather heightened. A. palustre differs from W. fluitans and C. giganteum in the steroid composition and contains eremophylene, a sesquiterpenoid, which is absent in the mosses of the family Amblystegiaceae. Compared to C. giganteum, W. fluitans has a higher content of lycopadiene, carboxylic acids, n-alkanes, phyt-2-ene, aldehydes, esters, squalene, diploptene, α-tocopherol, and tri-Ph phosphates.	0.259364
occurrence_428	(-)-Friedelin	0.989996	0.855136	0.144864	maybe	Peres, R. B. et al. In Vitro Phenotypic Activity and In Silico Analysis of Natural Products from Brazilian Biodiversity on Trypanosoma cruzi. Molecules 26, 5676 (2021). https://doi.org/10.3390/molecules26185676	Peres, R. B., et al. (2021). "In Vitro Phenotypic Activity and In Silico Analysis of Natural Products from Brazilian Biodiversity on Trypanosoma cruzi." Molecules 26(18): 5676.Chagas disease (CD) affects more than 6 million people worldwide. The available treatment is far from ideal, creating a demand for new alternative therapies. Botanical diversity provides a wide range of novel potential therapeutic scaffolds. Presently, our aim was to evaluate the mammalian host toxicity and anti-Trypanosoma cruzi activity of botanic natural products including extracts, fractions and purified compounds obtained from Brazilian flora. In this study, 36 samples of extracts and fractions and eight pure compounds obtained from seven plant species were evaluated. The fraction dichloromethane from Aureliana fasciculata var. fasciculata (AFfPD) and the crude extract of Piper tectoniifolium (PTFrE) showed promising trypanosomicidal activity. AFfPD and PTFrE presented EC50 values 10.7 Â± 2.8Î¼g/mL and 12.85 Â± 1.52Î¼g/mL against intracellular forms (Tulahuen strain), resp. Addnl., both were active upon bloodstream trypomastigotes (Y strain), exhibiting EC50 2.2 Â± 1.0Î¼g/mL and 38.8 Â± 2.1Î¼g/mL for AFfPD and PTFrE, resp. Importantly, AFfPD is about five-fold more potent than Benznidazole (Bz), the reference drug for CD, also reaching lower EC90 value (7.92 Â± 2.2Î¼g/mL) as compared to Bz (23.3 Â± 0.6Î¼g/mL). Besides, anti-parasitic effect of eight purified botanic substances was also investigated. Aurelianolide A and B (compounds 1 and 2) from A. fasciculata and compound 8 from P. tuberculatum displayed the best trypanosomicidal effect. Compounds 1, 2 and 8 showed EC50 of 4.6 Â± 1.3Î¼M, 1.6 Â± 0.4Î¼M and 8.1 Â± 0.9Î¼M, resp. against intracellular forms. In addition, in silico anal. of these three biomols. was performed to predict parameters of absorption, distribution, metabolism and excretion. The studied compounds presented similar ADMET profile as Bz, without presenting mutagenicity and hepatotoxicity aspects as predicted for Bz. Our findings indicate that these natural products have promising anti-T. cruzi effect and may represent new scaffolds for future lead optimization.	0.710271
occurrence_429	(-)-Friedelin	0.831222	0.860537	0.139463	maybe	Ye, L. et al. Metabolic profiles and biomarkers of Auricularia cornea based on de-oiled camphor leaf substrate. Food Research International 191, 114704 (2024). https://doi.org/10.1016/j.foodres.2024.114704	Ye, L., et al. (2024). "Metabolic profiles and biomarkers of Auricularia cornea based on de-oiled camphor leaf substrate." Food Res. Int. 191: 114704.This study investigates the metabolic responses of Auricularia cornea when cultured on de-oiled leaves of Cinnamomum longepaniculatum (DeCL), an underutilized waste product. The metabolic profiles of A. cornea cultured with four different quality ratios of DeCL substrate (0%, 14%, 28% and 42%) were analyzed by UHPLC-MS/MS-based metabolomics. A total of 516 metabolites were identified and classified into 78 categories, with phenols, alkaloids and flavonoids accounting for 26.7 % of the total. In addition, 32 metabolite biomarkers associated with eight major metabolic pathways were identified. This pioneering research provides valuable insights into the utilization of DeCL, and expands our knowledge of the metabolic dynamics underlying the growth of A. cornea on alternative substrates.	0.721075
occurrence_430	(-)-Friedelin	0.963943	0.883921	0.116079	bad	Andrade, S. F. et al. Antiulcerogenic activity of crude extract, fractions and populnoic acid isolated from Austroplenckia populnea (Celastraceae). Z. Naturforsch., C J. Biosci. 61, 329-333 (2006). https://doi.org/10.1515/znc-2006-5-605	Andrade, S. F., et al. (2006). "Antiulcerogenic activity of crude extract, fractions and populnoic acid isolated from Austroplenckia populnea (Celastraceae)." Z. Naturforsch., C J. Biosci. 61(5/6): 329-333.Many plant crude extracts and their isolated compounds are the most attractive sources of new drugs and show promising results for the treatment of gastric ulcers. Austroplenckia populnea is commonly known as "marmelinho-do campo, mangabeira-brava, mangabarana and vime" and it has been used in folk medicine as anti-dysenteric and anti-rheumatic. Powd. bark wood (3.25 kg) was macerated with aqueous ethanol (96%) and the extract was concentrated under reduced pressure to yield 406 g of crude hydralcoholic extract The hydralcoholic extract was suspended in aqueous methanol and partitioned with hexane, chloroform and Et acetate (EtOAc) in sequence, yielding 8.0 g, 9.5 g and 98.17 g of crude extracts, resp. Chromatog. of the hexane extract over a silica gel column led to the isolation of the triterpene populnoic acid. The oral administration of hydralcoholic, hexane, chloroform and EtOAc extracts (200 mg/kg) decreased the ulcer lesion index (ULI) by 83.15%, 46.87%, 32.2%, 68.12%, resp. Oral administration of populnoic acid (100 mg/kg) diminished the ULI by 55.29%. All the obtained results were significant in comparison with the neg. control, with exception of the chloroform extract	0.767842
occurrence_432	(-)-Friedelin	0.920641	0.930349	0.0696512	bad	Paulo, A., Dias, C., Jimeno, M. L., Borges, C. & Nascimento, J. A new Î”7,22 sterol from the bulbs of Autonoe madeirensis. Fitoterapia 76, 765-767 (2005). https://doi.org/10.1016/j.fitote.2005.06.002	Paulo, A., et al. (2005). "A new Î”7,22 sterol from the bulbs of Autonoe madeirensis." Fitoterapia 76(7-8): 765-767.The spectral data of a new Î”7,22 sterol, 24S-ethyl-5α-cholesta-7,22E-dien-3α-ol β-galactopyranoside, isolated from the bulbs of Autonoe madeirensis, are reported.	0.860698
occurrence_435	β-Amyrin	0.981315	0.994264	0.00573579	bad	Geisler, K. et al. Biochemical analysis of a multifunctional cytochrome P450 (CYP51) enzyme required for synthesis of antimicrobial triterpenes in plants. Proceedings of the National Academy of Sciences of the United States of America 110, E3360-E3367,SE3360/3361-SE3360/3369 (2013). https://doi.org/10.1073/pnas.1309157110	Geisler, K., et al. (2013). "Biochemical analysis of a multifunctional cytochrome P450 (CYP51) enzyme required for synthesis of antimicrobial triterpenes in plants." Proc. Natl. Acad. Sci. U. S. A. 110(35): E3360-E3367,SE3360/3361-SE3360/3369.Members of the cytochromes P 450 superfamily (P450s) catalyze a huge variety of oxidation reactions in microbes and higher organisms. Most P 450 families are highly divergent, but in contrast the cytochrome P 450 14α-sterol demethylase (CYP51) family is one of the most ancient and conserved, catalyzing sterol 14α-demethylase reactions required for essential sterol synthesis across the fungal, animal, and plant kingdoms. Oats (Avena spp.) produce antimicrobial compounds, avenacins, that provide protection against disease. Avenacins are synthesized from the simple triterpene, β-amyrin. Previously we identified a gene encoding a member of the CYP51 family of cytochromes P 450, AsCyp51H10 (also known as Saponin-deficient 2, Sad2), that is required for avenacin synthesis in a forward screen for avenacin-deficient oat mutants. Sad2 mutants accumulate β-amyrin, suggesting that they are blocked early in the pathway. Here, using a transient plant expression system, we show that AsCYP51H10 is a multifunctional P 450 capable of modifying both the C and D rings of the pentacyclic triterpene scaffold to give 12,13β-epoxy-3β,16β-dihydroxy-oleanane (12,13β-epoxy-16β-hydroxy-β-amyrin). Mol. modeling and docking experiments indicate that C16 hydroxylation is likely to precede C12,13 epoxidation Our computational modeling, in combination with anal. of a suite of sad2 mutants, provides insights into the unusual catalytic behavior of AsCYP51H10 and its active site mutants. Fungal bioassays show that the C12,13 epoxy group is an important determinant of antifungal activity. Accordingly, the oat AsCYP51H10 enzyme has been recruited from primary metabolism and has acquired a different function compared to other characterized members of the plant CYP51 family-as a multifunctional stereo- and regio-specific hydroxylase in plant specialized metabolism	0.988528
occurrence_440	β-Amyrone	0.981188	0.897933	0.102067	maybe	Auw, L., Subehan, Sukrasno, Kadota, S. & Tezuka, Y. Constituents of Indonesian Medicinal Plant Averrhoa bilimbi and Their Cytochrome P450 3A4 and 2D6 Inhibitory Activities. Natural Product Communications 10, 1934578X1501000116 (2015). https://doi.org/10.1177/1934578x1501000116	Auw, L., et al. (2015). "Constituents of Indonesian Medicinal Plant Averrhoa bilimbi and Their Cytochrome P450 3A4 and 2D6 Inhibitory Activities." Nat. Prod. Commun. 10(1): 1934578X1501000116.As constituents of Averrhoa bilimbi leaves we identified three new compounds (1-3) together with 12 known ones (4-15); their inhibitory activities on cytochrome P 450 3A4 (CYP3A4) and 2D6 (CYP2D6) were examined Among the isolated compounds, the mixture of 1 and 2, and compounds 4 and 9 showed strong inhibition on CYP3A4, but mild or no inhibition on CYP2D6. These compounds revealed the characteristics of 1. time- and concentration-dependent inhibition, 2. requirement of NADPH for the inhibition, 3. no protection by nucleophiles, and 4. suppression of the inhibition by competitive inhibitor. Thus, they are suggested to be mechanism-based inactivators of CYP3A4 and CYP2D6. The kinetic parameters for the inactivation (kinact and KI) were 0.19 min-1 and 36.7 Î¼M for the mixture of 1 and 2, 0.126 min-1 and 10.5 Î¼M for 4, and 0.29 min-1 and 23.4 Î¼M for 9.	0.795867
occurrence_443	(-)-Friedelin	0.988452	0.755617	0.244383	good	Aljahdali, M. O., Molla, M. H. R. & Ahammad, F. Compounds identified from marine mangrove plant (Avicennia alba) as potential antiviral drug candidates against WDSV, an in-silico approach. Marine Drugs 19, 253 (2021). https://doi.org/10.3390/md19050253	Aljahdali, M. O., et al. (2021). "Compounds identified from marine mangrove plant (Avicennia alba) as potential antiviral drug candidates against WDSV, an in-silico approach." Mar. Drugs 19(5): 253.Walleye dermal sarcoma virus (WDSV) is a type of retrovirus, which affects most of the adult walleye fishes during the spawning time. The virus causes multiple epithelial tumors on the fish's skin and firns that are liable for more than 50% of the mortality rate of fish around the world. Till now, no effective antiviral drug or vaccine candidates have been developed that can block the progression of the disease caused by the pathogen. It was found that the 582-amino-acid (aa) residues long internal structural gag polyprotein of the virus plays an important role in virus budding and virion maturation outside of the cell. Inhibition of the protein can block the budding and virion maturation process and can be developed as an antiviral drug candidate against the virus. Therefore, the study aimed to identify potential natural antiviral drug candidates from the tropical mangrove marine plant Avicennia alba, which will be able to block the budding and virion maturation process by inhibiting the activity of the gag protein of the virus. Initially, a homol. modeling approach was applied to identify the 3D structure, followed by refinement and validation of the protein. The refined protein structures were then utilized for mol. docking simulation. Eleven phytochem. compounds have been isolated from the marine plant and docked against the virus gag polyprotein. Three compounds, namely Friedlein (CID244297), Phytosterols (CID12303662), and 1-Triacontanol (CID68972) have been selected based on their docking score -8.5 kcal/mol, -8.0 kcal/mol and -7.9 kcal/mol, resp., and were evaluated through ADME (Absorption, Distribution, Metabolism and Excretion), and toxicity properties. Finally, mol. dynamics (MD) simulation was applied to confirm the binding stability of the protein-ligands complex structure. The ADME and toxicity anal. reveal the efficacy and non-toxic properties of the compounds, where MD simulation confirmed the binding stability of the selected three compounds with the targeted protein. This computational study revealed the virtuous value of the selected three compounds against the targeted gag polyprotein and will be effective and promising antiviral candidates against the pathogen in a significant and worthwhile manner. Although in vitro and in vivo study is required for further evaluation of the compounds against the targeted protein.	0.511234
occurrence_444	β-Amyrone	0.813869	0.767693	0.232307	bad	He, J. et al. Pyrolysis of heavy metal contaminated Avicennia marina biomass from phytoremediation: Characterisation of biomass and pyrolysis products. Journal of Cleaner Production 234, 1235-1245 (2019). https://doi.org/10.1016/j.jclepro.2019.06.285	He, J., et al. (2019). "Pyrolysis of heavy metal contaminated Avicennia marina biomass from phytoremediation: Characterisation of biomass and pyrolysis products." J. Cleaner Prod. 234: 1235-1245.Sustainable management of contaminated biomass derived from phytoremediation of metal(loid) polluted soil and water is of great importance to avoid environmental risks from secondary pollution of the contaminants. In this regard, pyrolysis technol. may reduce the environmental risk of the contaminants and produce different bio-products from contaminated biomass. In this work, slow pyrolysis of Avicennia marina biomass was conducted to compare the pyrolysis properties of heavy-metal-contaminated and uncontaminated biomass and its potential to generate pyrolytic products, such as biochar, bio-oil and pyrolytic gas at a varying temperature range from 300 to 800Â°C. The results indicated that the properties of biomass and derivatives were affected significantly by both pyrolysis temperature and the presence of heavy metal(loid)s. The heavy metal(loid)s in biomass contributed to higher biochar and pyrolytic gas yields at the expense of bio-oil. Increasing pyrolysis temperature induced the volatilisation of heavy metal(loid)s in biochar samples. At the same pyrolysis temperature, the contaminants significantly increased the ash content while decreased the fixed carbon content in biochars (p < 0.05). Furthermore, it was noticed that the quality of bio-oils was improved by the presence of metal(loid)s, as the pyrolysis of contaminated biomass produced 8-11% hydrocarbons in the bio-oil samples with less oxygenated compounds as compared to uncontaminated biomass that produced only 4-5.8% hydrocarbons in the bio-oil. Moreover, biomass abound with trace metal(loid)s produced more H2 and CO2 during pyrolysis compared to uncontaminated biomass. Overall, this study demonstrated that pyrolysis is an efficient way for converting heavy metal contaminated biomass obtained from phytoremediation into valuable products, contributing to the sustainability of phytoremediation.	0.535387
occurrence_446	α-Amyrin	0.979581	0.992939	0.00706101	good	Mahera, S. A., Saifullah, S. M., Ahmad, V. U. & Mohammad, F. V. Phytochemical studies on mangrove Avicennia marina. Pakistan Journal of Botany 45, 2093-2094 (2013).	Mahera, S. A., et al. (2013). "Phytochemical studies on mangrove Avicennia marina." Pak. J. Bot. 45(6): 2093-2094.Stigmasterol-3-O-β-D glucopyranoside (1) has been isolated from pnematophores (aerial roots) of Avicennia marina (Forssk.) Vierh. along with two triterpenoids, ursolic acid (2) and α-amyrin (3). Compounds 1 and 2 are reported for the first time from this plant. Compound (1) was found to possess moderate anti-glycation activity.	0.985878
occurrence_450	(-)-Friedelin	0.918437	0.844156	0.155844	bad	Silva, C. A. & Madureira, L. A. S. Source correlation of biomarkers in a mangrove ecosystem on Santa Catarina Island in southern Brazil. Anais da Academia Brasileira de Ciencias 84, 589-604 (2012). https://doi.org/10.1590/s0001-37652012005000042	Silva, C. A. and L. A. S. Madureira (2012). "Source correlation of biomarkers in a mangrove ecosystem on Santa Catarina Island in southern Brazil." An. Acad. Bras. Cienc. 84(3): 589-604.The relative distribution of several compounds identified in four samples of recently deposited sediments of the Itacorubi Mangrove located on the Santa Catarina Island, southern Brazil, was compared with similar data on compounds extracted from fresh leaves of three mangrove species (Avicennia schaueriana, the dominant species in the area, Rhizophora mangle and Laguncularia racemosa) and the Gramineae Spartinna alterniflora. Terpenols, previously identified in mangrove species in northern Brazil, were also found. A. schaueriana mainly contains β-amyrin (90.6 Î¼g g-1 of extractable organic matter); low amounts of friedelin, betulin and germanicol were detected only in the leaf extract of this species. R. mangle also contained a significant amount of β-amyrin and it was the only species where taraxerol was detected. In contrast to the leaves, sediment extracts were dominated by germanicol, α-amyrin and campesterol. Despite its chem. lability, betulin was also detected. Two homologous series of α and Ï‰-hydroxy fatty acids were detected in the acid-alk. fraction. In spite of being reported in the literature as components of terrigenous plants, saturated Ï‰-hydroxy acids were not identified. Thus, although triterpenols may be used as biomarkers for mangrove-derived organic matter, their relative distribution can change according to the region.	0.688311
occurrence_456	α-Amyrone	0.907165	0.89521	0.10479	maybe	Gayathri, G., Nair, B. R. & Babu, V. GC-MS analysis of Azima tetracantha (LAM). Journal of Pharmacy Research 5, 3746-3747 (2012).	Gayathri, G., et al. (2012). "GC-MS analysis of Azima tetracantha (LAM)." J. Pharm. Res. 5(7): 3746-3747.In this study, the bioactive compounds in the methanolic leaf extract of Azima tetracantha was evaluated using Gas Chromatog.-Mass Spectroscopy. The study revealed the presence of the major compound, Friedo-b':a'-neogammacer-5-en-3-one (23.36%) along with other 15 compounds	0.79042
occurrence_457	(-)-Friedelin	0.907165	0.973796	0.0262039	maybe	Gayathri, G., Nair, B. R. & Babu, V. GC-MS analysis of Azima tetracantha (LAM). Journal of Pharmacy Research 5, 3746-3747 (2012).	Gayathri, G., et al. (2012). "GC-MS analysis of Azima tetracantha (LAM)." J. Pharm. Res. 5(7): 3746-3747.In this study, the bioactive compounds in the methanolic leaf extract of Azima tetracantha was evaluated using Gas Chromatog.-Mass Spectroscopy. The study revealed the presence of the major compound, Friedo-b':a'-neogammacer-5-en-3-one (23.36%) along with other 15 compounds	0.947592
occurrence_458	(-)-Friedelin	0.965656	0.983658	0.0163421	good	Gayathri, G., Nair, B. R. & Babu, V. Isolation and characterization of a triterpenoid from the leaves of Azima tetracantha Lam. International Journal of Pharmaceutical Sciences and Research 7, 2090-2096 (2016). https://doi.org/10.13040/ijpsr.0975-8232.7(5).2090-96	Gayathri, G., et al. (2016). "Isolation and characterization of a triterpenoid from the leaves of Azima tetracantha Lam." Int. J. Pharm. Sci. Res. 7(5): 2090-2096.Azima tetracantha Lam. (Salvadoraceae) is a traditional medicinal plant primarily used for mother care treatments after delivery. Based on literature survey, it was noticed that the evaluation of the biopotential of A. tetracantha, and its phytoconstituents are scarcely reported from plant materials growing in the state of Kerala, India. An attempt was made to reveal the phytochem. profile of the plant using various chromatog. as well as spectroscopic techniques. A triterpenoid of friedelane derivative, was isolated from the leaves of A. tetracantha by employing chromatog. techniques like Column chromatog. and thin layer chromatog. (TLC), along with preparative TLC. The isolated compound was observed to be white colored powder consisting of needle shaped crystals. The m.p. of the isolated compound was found to be 261-263 Â°C (uncorrected). The crystals were soluble in hexane, acetone, Et acetate and methanol. It was insoluble in water. Further spectroscopic characterization using ultra-violet spectroscopy (UV-Vis), infra red spectroscopy (FTIR), liquid chromatog. mass spectrometry (LCMS) and 1H-NMR. of the compound revealed it to be friedelin. Ab initio calculations of isolated compound at HF/3-21G* level of theory has generated an IR spectrum which showed strong signals for carbonyl oxygen (C=O) and C-H stretching of Me groups similar to the exptl. IR spectrum reported in the study. This computed IR spectrum matched perfectly with exptl. IR spectrum, confirming the isolated compound to be friedelin.	0.967316
occurrence_459	(-)-Friedelin	0.984094	0.964196	0.0358038	good	Kekuda, T. R. P. & Raghavendra, H. L. Phytochemistry, traditional uses, and pharmacological activities of Azima tetracantha Lam. (Salvadoraceae) - an updated review. International Journal of Green Pharmacy 11, 217-229 (2017).	Kekuda, T. R. P. and H. L. Raghavendra (2017). "Phytochemistry, traditional uses, and pharmacological activities of Azima tetracantha Lam. (Salvadoraceae) - an updated review." Int. J. Green Pharm. 11(4): 217-229.A review. Plants form an integral part of daily life of human beings. The term ethnobotany refers to relationships and interactions between people and plants. Worldwide, plants are being used as sources of food, medicine, dyes, and timber. Traditional medicinal practitioners and indigenous systems of medicine (such as Ayurveda, Siddha and Unani) make use of several plant species to treat a range of ailments of humans and livestock. The therapeutic potential of plants lies in the presence of secondary metabolites such as alkaloids, terpenes, and polyphenolic compounds Azima tetracantha Lam., belonging to the family Salvadoraceae, is a small, armed shrub with quadrangular branches. The present review is a compilation of available data on the ethnomedicinal uses, phytochem., and pharmacol. activities of A. tetracantha. Phytochem. investigations on the plant revealed the presence of chems. such friedelin, euphanol, gallic acid, genstisic acid, cinnamate, ferulic acid, azimine, azcarpine, and carpaine. An extensive literature survey was carried out to compile data on traditional uses, phytochems., and the pharmacol. activities shown by A. tetracantha. It is evident from the literatures that the plant is versatile with respect to its traditional uses as a remedy for various illnesses and disorders in humans and animals. The plant is used for treatment of asthma, cold, cough, rheumatism, diabetes, dysentery, fever, toothache, dog bite, snake bite, and liver diseases. It is exptl. shown that the plant exhibits pharmacol. activities such as antimicrobial, antioxidant, anti-inflammatory, cytotoxic, antivenom, hepatoprotective, antiepileptic, diuretic, antiulcer, antiasthmatic, antidiarrheal, analgesic, nephroprotective, antipyretic, and insecticidal activity. The nanoparticles synthesized from A. tetracantha have shown antimicrobial, antioxidant, and insecticidal properties. A pentacyclic triterpenoid friedelin isolated from the plant is shown to exhibit many bioactivities such as antimicrobial, hypolipidemic, antidiarrheal, anti-inflammatory, antipyretic, insecticidal, gastroprotective and antiradical activity. The therapeutic potential and pharmacol. properties of A. tetracantha could be ascribed to the presence of a wide array of phytochems. in it. The pharmacol. activities of the plant reported justify the traditional use of A. tetracantha in treating several diseases or disorders.	0.928392
occurrence_460	(-)-Friedelin	0.969083	0.963739	0.0362608	good	Antonisamy, P., Duraipandiyan, V. & Ignacimuthu, S. Anti-inflammatory, analgesic and antipyretic effects of friedelin isolated from Azima tetracantha Lam. in mouse and rat models. Journal of Pharmacy and Pharmacology 63, 1070-1077 (2011). https://doi.org/10.1111/j.2042-7158.2011.01300.x	Antonisamy, P., et al. (2011). "Anti-inflammatory, analgesic and antipyretic effects of friedelin isolated from Azima tetracantha Lam. in mouse and rat models." J. Pharm. Pharmacol. 63(8): 1070-1077.Objectives Friedelin was isolated from Azima tetracantha Lam. leaves collected from Kallakurichi, Villuppuram district, Tamil Nadu, India. The anti-inflammatory, analgesic and antipyretic activities of friedelin have been investigated in Wistar rats and mice. Methods Friedelin was isolated from the hexane extract of leaves of A. tetracantha using column chromatog. The effects of friedelin on inflammation were studied by using carrageenan-induced hind paw edema, croton oil-induced ear edema, acetic acid-induced vascular permeability, cotton pellet-induced granuloma and adjuvant-induced arthritis. The analgesic effect of friedelin was evaluated using the acetic acid-induced abdominal constriction response, formalin-induced paw licking response and the hot-plate test. The antipyretic effect of friedelin was evaluated using the yeast-induced hyperthermia test in rats. Key findings In the acute phase of inflammation, maximum inhibitions of 52.5 and 68.7% (P < 0.05) were noted with 40 mg/kg friedelin in carrageenan-induced paw edema and croton oil-induced ear edema, resp. Administration of friedelin (40 mg/kg) significantly (P < 0.05) decreased the formation of granuloma tissue induced by cotton pellet at a rate of 36.3%. In the adjuvant-induced arthritis test friedelin inhibited 54.5% of paw thickness. Friedelin inhibited acetic acid-induced vascular permeability in mice. Friedelin also produced significant (P < 0.05) analgesic activity in the acetic acid-induced abdominal constriction response and formalin-induced paw licking response. In the hot-plate test, friedelin did not show any significant results when compared with control. Treatment with friedelin showed a significant (P < 0.05) dose-dependent reduction in pyrexia in rats. Conclusions The results suggested that friedelin possessed potent anti-inflammatory, analgesic and antipyretic activities.	0.927478
occurrence_461	(-)-Friedelin	0.888548	0.961112	0.0388885	good	Sunil, C., Duraipandiyan, V., Ignacimuthu, S. & Al-Dhabi, N. A. Antioxidant, free radical scavenging and liver protective effects of friedelin isolated from Azima tetracantha Lam. leaves. Food Chemistry 139, 860-865 (2013). https://doi.org/10.1016/j.foodchem.2012.12.041	Sunil, C., et al. (2013). "Antioxidant, free radical scavenging and liver protective effects of friedelin isolated from Azima tetracantha Lam. leaves." Food Chem. 139(1-4): 860-865.The aim of the present study was to evaluate the antioxidant, free radical scavenging and liver protective effects of friedelin isolated from Azima tetracantha Lam. leaves. In in vitro antioxidant study, the free radical scavenging effect of friedelin on 2,2-diphenyl-picrylhydrazyl (DPPH), hydroxyl, nitric oxide and superoxide radicals were evaluated. Friedelin showed very good scavenging effect on DPPH (IC50 21.1 mM), hydroxyl (IC50 19.8 mM), nitric oxide (IC50 22.1 mM) and superoxide (IC50 21.9 mM) radicals. Friedelin also showed strong suppressive effect on lipid peroxidation In in vivo antioxidant study, CCl4 induced oxidative stress on rats produced significant increase in serum glutamate oxaloacetate transaminase (SGOT), serum glutamate pyruvate transaminase (SGPT) and lactate dehydrogenase (LDH) levels along with reduction in liver superoxide dismutase (SOD), catalase (CAT), reduced glutathione (GSH) and glutathione peroxidase (GPx) levels. Pre-treatment of rats with friedelin at 40 mg/kg for 7 days restored these levels to normality and showed liver protection, comparable to the standard, silymarin (25 mg/kg). These results clearly demonstrated that friedelin possessed marked antioxidant and liver protective effects.	0.922223
occurrence_462	(-)-Friedelin	0.809823	0.917726	0.0822745	good	Duraipandiyan, V. G., M; Ignacimuthu, S. Antifungal activity of triterpenoid isolated from Azima tetracantha leaves. . Folia histochemica et cytobiologica 48, 311-313 (2010). https://doi.org/10.2478/v10042-010-0005-3	Duraipandiyan, V. G., M; Ignacimuthu, S (2010). "Antifungal activity of triterpenoid isolated from Azima tetracantha leaves. ." Folia Histochem Cytobiol 48(2): 311-313.The present study was designed to evaluate the antifungal activity of Azima tetracantha extracts and isolated compound (friedelin) against fungi. Antifungal activity was carried out using broth microdilution method and fractions were collected using (silica gel) column chromatography. The antifungal activity of Azima tetracantha crude extracts and isolated compound (friedelin) were evaluated using the micro dilution method. Hexane extract showed some antifungal activity. The compound also exhibited antifungal activity against tested fungi. The lowest MIC against Trichophyton rubrum (296) was 62.5 microg/ml and the MIC for Curvularia lunata was 62.5 microg/ml. These results suggest that Friedelin is a promising antifungal agent. FIELD Keywords:	0.835451
occurrence_463	(-)-Friedelin	0.961069	0.859335	0.140665	maybe	Ismawati et al. A comparative evaluation of the antioxidant activity of local plants originated from Sumenep regency, East Java, Indonesia. Rasayan Journal of Chemistry, 87-94 (2022). https://doi.org/10.31788/rjc.2022.1558120	Ismawati, et al. (2022). "A comparative evaluation of the antioxidant activity of local plants originated from Sumenep regency, East Java, Indonesia." Rasayan J. Chem.(Spec.Iss.): 87-94.This is the first study on the antioxidant activity and chem. anal. with PyGCMS of leave extract (B. pilosa, H. corymbosa, and P. pellucida) originating from the Sumenep regency, Indonesia. The higher yield extracts were B-1 and P-1, about 19.33% and 20.27%. The result of the DPPH test revealed that B-1 was the highest antioxidant properties, with an IC50 value of about 6.43%. The antioxidant properties were affected by the high phenolic content of B-1 (112.20%) and the absence of hydrolyzed tannins. The H-1 has higher phenolic content than B-1 but is contrarily in antioxidant activity. The carbohydrates derivatives were easier extracted in aqua dest extract has decreased antioxidant activity at H-1. In addition, as reported by GCMS, PyGCMS also showed terpenoid compounds, tannins, and flavonoids. The interaction between compounds in plant extracts plays a more critical role in antioxidant activity than certain compounds B-1 extract has the potential as an antioxidant additive in the food, cosmetic, or advanced materials industry.	0.71867
occurrence_466	(-)-Friedelin	0.957153	0.936207	0.0637927	maybe	Labbe, C. et al. Secondary metabolites from Chilean Baccharis species. Journal of Natural Products 49, 517-518 (1986). https://doi.org/10.1021/np50045a025	Labbe, C., et al. (1986). "Secondary metabolites from Chilean Baccharis species." J. Nat. Prod. 49(3): 517-518.The EtOH extracts from B. linearis, B. rhomboidalis, and B. solieri yielded in addition to 17 known compounds, a novel chromene (I). The structure of I was determined by physicochem. and spectral characteristics, including 1H and 13C NMR and mass spectrometric data. In addition to I, oleanolic acid, stigmasterol, β-amyrin, and friedelinol were present in all 3 Baccharis species in varying amounts	0.872415
occurrence_472	(-)-Friedelin	0.958997	0.9797	0.0203003	bad	Jiao, J., Zhang, Y., Lou, D., Wu, X. & Zhang, Y. Antihyperlipidemic and antihypertensive effect of a triterpenoid-rich extract from bamboo shavings and vasodilator effect of friedelin on phenylephrine-induced vasoconstriction in thoracic aortas of rats. Phytotherapy Research 21, 1135-1141 (2007). https://doi.org/10.1002/ptr.2223	Jiao, J., et al. (2007). "Antihyperlipidemic and antihypertensive effect of a triterpenoid-rich extract from bamboo shavings and vasodilator effect of friedelin on phenylephrine-induced vasoconstriction in thoracic aortas of rats." Phytother. Res. 21(12): 1135-1141.Triterpenoids, which are widely distributed throughout the plant kingdom, were applied to the development of functional foods as physiol. and pharmacol. active agents. Some physiol. activities of a triterpenoid-rich extract from bamboo shavings (EBS), i.e. antihyperlipidemic and antihypertensive effects, were systematically evaluated in the present study. The results demonstrated that EBS could reduce the serum total cholesterol (TC) and total triglyceride (TG) levels, which are the main factors directly leading to pathol. changes in cardiovascular diseases, in hyperlipidemic rats (p < 0.05). Furthermore, EBS could significantly reduce the systolic pressure of spontaneously hypertensive rats (SHR) but its maximum effect time was less than 24 h. Meanwhile, EBS did not influence the heart rate of SHR. On the other hand, the vasodilator effects of friedelin, a main triterpenoid compound separated from EBS, on phenylephrine-induced vasoconstriction in the thoracic aortas of rats were also discussed. The results showed that friedelin probably served a function of vasodilator responses in the thoracic aortas of rats in accordance with the antihypertensive effect of EBS. The results also suggested that EBS might prevent some cardiovascular diseases by its impact on lipid metabolism	0.959399
occurrence_473	(-)-Friedelin	0.9337	0.870291	0.129709	bad	Zhang, Y., Yao, X., Bao, B. & Zhang, Y. Anti-fatigue activity of a triterpenoid-rich extract from Chinese bamboo shavings (Caulis bamfusae in taeniam). Phytotherapy Research 20, 872-876 (2006). https://doi.org/10.1002/ptr.1965	Zhang, Y., et al. (2006). "Anti-fatigue activity of a triterpenoid-rich extract from Chinese bamboo shavings (Caulis bamfusae in taeniam)." Phytother. Res. 20(10): 872-876.The anti-fatigue activity of a pentacyclic triterpenoid extract from bamboo shavings (EBS) from the bark of bamboo (Bambusa tuldoides Munro), was evaluated in BALB/c mice. EBS, isolated by the supercritical CO2 fluid extraction (SFE) technique, was given to mice at concentrations of 0.04 (low-dose group), 0.08 (middle-dose group) and 0.25 g/kg body weight (high-dose group). The anti-fatigue activity of EBS was estimated by the change in body weight, weight-loaded swimming test and climbing test, and corresponding parameters including serum urea nitrogen, hepatic glycogen and blood lactic acid were measured. The results showed that an appropriate level of EBS could prolong the weight-loaded swimming and climbing time, and had an active effect on the serum urea nitrogen, hepatic glycogen and blood lactic acid level in BALB/c mice, which significantly embodied the anti-fatigue activity of EBS. Overall, it is predicted that EBS, being a composition mainly containing a group of pentacyclic triterpenoids, and its main triterpenoid components have great potential for application in relevant fields for its anti-fatigue activity.	0.740581
occurrence_475	(-)-Friedelin	0.978544	0.885761	0.114239	maybe	Freitas, L. B. O. et al. Allelopathic, cytotoxic and antifungic activities of new dihydrophenanthrenes and other constituents of leaves and roots extracts of Banisteriopsis anisandra (Malpighiaceae). Phytochemistry Letters 12, 9-16 (2015). https://doi.org/10.1016/j.phytol.2015.02.006	Freitas, L. B. O., et al. (2015). "Allelopathic, cytotoxic and antifungic activities of new dihydrophenanthrenes and other constituents of leaves and roots extracts of Banisteriopsis anisandra (Malpighiaceae)." Phytochem. Lett. 12: 9-16.Three new 9,10-dihydrophenanthrenes (2-hydroxy-6-methoxy-7-methyl-9,10-dihydrophenanthrene-1-carbaldehyde, 6, 2-hydroxy-6,8-dimethoxy-7-methyl-9,10-dihydrophenanthrene-1-carbaldehyde, 7, and 2,8-dihydroxy-6-methoxy-7-methyl-9,10-dihydrophenanthrene-1-carbaldehyde, 10), as well eleven known compounds were isolated, for the first time in this species, from Et acetate and ethanol extracts from roots and leaves of Banisteriopsis anisandra (Malpighiaceae). Their structures were elucidated on the basis of spectroscopic anal. (IR, 1D and 2D NMR, ESI-MS) and by comparison with authentic samples. New compounds 6 and 10, together with some of the known compounds, had their antitumor (cytotoxic), antifungal and allelopathic activities evaluated. Phenanthrene 10 was active against three cancer cell lines, with IC50 between 5 and 8 Î¼g/mL and against four Candida species, presenting higher activity than fluconazol against Candida tropicalis; compound 10 also showed good allelopathic activity on germination of Lactucca sativa, and on shoot and radicle growth of Allium cepa. Phenanthrene 6 presented good allelopathic activity in most evaluations made.	0.771522
occurrence_478	α-Amyrin	0.918452	0.996179	0.00382142	good	Gunther, J., Erthmann, P. O., Khakimov, B. & Bak, S. Reciprocal mutations of two multifunctional β-amyrin synthases from Barbarea vulgaris shift α/β-amyrin ratios. Plant Physiology 188, 1483-1495 (2022). https://doi.org/10.1093/plphys/kiab545	Gunther, J., et al. (2022). "Reciprocal mutations of two multifunctional β-amyrin synthases from Barbarea vulgaris shift α/β-amyrin ratios." Plant Physiol. 188(3): 1483-1495.In the wild cruciferous wintercress (Barbarea vulgaris), β-amyrin-derived saponins are involved in resistance against insect herbivores like the major agricultural pest diamondback moth (Plutella xylostella). Enzymes belonging to the 2,3-oxidosqualene cyclase family have been identified and characterized in B. vulgaris G-type and P-type plants that differ in their natural habitat, insect resistance and saponin content. Both G-type and P-type plants possess highly similar 2,3-oxidosqualene cyclase enzymes that mainly produce β-amyrin (Barbarea vulgaris Lupeol synthase 5 G-Type; BvLUP5-G) or α-amyrin (Barbarea vulgaris Lupeol synthase 5 P-Type; BvLUP5-P), resp. Despite the difference in product formation, the two BvLUP5 enzymes are 98% identical at the amino acid level. This provides a unique opportunity to investigate determinants of product formation, using the B. vulgaris 2,3-oxidosqualene cyclase enzymes as a model for studying amino acid residues that determine differences in product formation. In this study, we identified two amino acid residues at position 121 and 735 that are responsible for the dominant changes in generated product ratios of β-amyrin and α-amyrin in both BvLUP5 enzymes. These amino acid residues have not previously been highlighted as directly involved in 2,3-oxidosqualene cyclase product specificity. Our results highlight the functional diversity and promiscuity of 2,3-oxidosqualene cyclase enzymes. These enzymes serve as important mediators of metabolic plasticity throughout plant evolution.	0.992357
occurrence_479	β-Amyrin	0.918452	0.996179	0.00382142	good	Gunther, J., Erthmann, P. O., Khakimov, B. & Bak, S. Reciprocal mutations of two multifunctional β-amyrin synthases from Barbarea vulgaris shift α/β-amyrin ratios. Plant Physiology 188, 1483-1495 (2022). https://doi.org/10.1093/plphys/kiab545	Gunther, J., et al. (2022). "Reciprocal mutations of two multifunctional β-amyrin synthases from Barbarea vulgaris shift α/β-amyrin ratios." Plant Physiol. 188(3): 1483-1495.In the wild cruciferous wintercress (Barbarea vulgaris), β-amyrin-derived saponins are involved in resistance against insect herbivores like the major agricultural pest diamondback moth (Plutella xylostella). Enzymes belonging to the 2,3-oxidosqualene cyclase family have been identified and characterized in B. vulgaris G-type and P-type plants that differ in their natural habitat, insect resistance and saponin content. Both G-type and P-type plants possess highly similar 2,3-oxidosqualene cyclase enzymes that mainly produce β-amyrin (Barbarea vulgaris Lupeol synthase 5 G-Type; BvLUP5-G) or α-amyrin (Barbarea vulgaris Lupeol synthase 5 P-Type; BvLUP5-P), resp. Despite the difference in product formation, the two BvLUP5 enzymes are 98% identical at the amino acid level. This provides a unique opportunity to investigate determinants of product formation, using the B. vulgaris 2,3-oxidosqualene cyclase enzymes as a model for studying amino acid residues that determine differences in product formation. In this study, we identified two amino acid residues at position 121 and 735 that are responsible for the dominant changes in generated product ratios of β-amyrin and α-amyrin in both BvLUP5 enzymes. These amino acid residues have not previously been highlighted as directly involved in 2,3-oxidosqualene cyclase product specificity. Our results highlight the functional diversity and promiscuity of 2,3-oxidosqualene cyclase enzymes. These enzymes serve as important mediators of metabolic plasticity throughout plant evolution.	0.992357
occurrence_480	(-)-Friedelin	0.974785	0.923735	0.0762649	good	Mohan, S. C. & Anand, T. Comparative study of identification of bioactive compounds from Barringtonia acutangula leaves and bark extracts and its biological activity. Journal of Applied Sciences 19, 528-536 (2019). https://doi.org/10.3923/jas.2019.528.536	Mohan, S. C. and T. Anand (2019). "Comparative study of identification of bioactive compounds from Barringtonia acutangula leaves and bark extracts and its biological activity." J. Appl. Sci. 19(6): 528-536.Background and Objective: There has been not much information available on phytochem. components and biol. activity in the bark and leaves extract of Barringtonia acutangula L. The objective of this study was to evaluate in vitro antioxidant activity, antimicrobial activity and characterize the chem. constituents of leaves and bark extract of Barringtonia acutangula L. by using gas chromatog.-mass spectrometry (GC-MS). Materials and Methods: This investigation was carried out to determine the possible chem. components from Barringtonia acutangula L. by GC-MS.-QP 2010 PLUS SHIMADZU JAPAN. The antioxidant activity of plant material was assayed by reducing power assay. Results: This anal. revealed that the ethanol extract of Barringtonia acutangula L. (Bark) contained 32 phyto components, mainly 1,2-Benzenedicarboxylic acid di-Et ester, Di-Bu phthalate, 1,2- Benzenedicarboxylic acid, etc. The leaves extract contained 37 phyto components, among them 2,6,10-Trimethyl, 14-ethylene-14-pentadecene, 4,4a,6b,8a,11,11,12b,14a-Octamethyl-eicosahydro-picen-3-one, Di-Bu phthalate, 1,2- Benzenedicarboxylic acid, Friedelan-3-one were the major components. The reducing power of the plant extract was compared with the standard ascorbic acid and found to be dose-dependent. Conclusion: From the results, it is evident that Barringtonia acutangula L. contains various bioactive compounds and is recommended as a plant of phytopharmaceutical importance.	0.84747
occurrence_485	(-)-Friedelin	0.916888	0.978295	0.0217049	good	Chen, C.-C., Huang, Y.-L. & Ou, J.-C. Constituents of the stem of Bauhinia championii. Chinese Pharmaceutical Journal (Taipei, Taiwan) 46, 485-489 (1994).	Chen, C.-C., et al. (1994). "Constituents of the stem of Bauhinia championii." Chin. Pharm. J. (Taipei) 46(6): 485-489.Twelve compounds were isolated from the stem of B. championii. Their structures were identified as 3',4'-methylenedioxy-5,6,7,5'-tetramethoxyflavone, 5,6,7,3',4',5'-hexamethoxyflavone, 5,6,7,3',4'-pentamethoxyflavone, 3',4'-methylenedioxy-5,7,5'-trimethoxyflavone, 5,7,3',4',5'-pentamethoxyflavone, 5,7,3',4'-tetramethoxyflavone , gallic acid, friedelin, 4-methylisoliquiritigenin (I), strobopinin (II), syringic acid, and d-catechin. I was a new chalcone, and II was 1st found in the plants of this genus.	0.95659
occurrence_487	α-Amyrin	0.945561	0.99604	0.00395995	good	Srisawat, P. et al. Identification of oxidosqualene cyclases from the medicinal legume tree Bauhinia forficata: a step toward discovering preponderant α-amyrin-producing activity. New Phytologist 224, 352-366 (2019). https://doi.org/10.1111/nph.16013	Srisawat, P., et al. (2019). "Identification of oxidosqualene cyclases from the medicinal legume tree Bauhinia forficata: a step toward discovering preponderant α-amyrin-producing activity." New Phytol. 224(1): 352-366.Summary : Triterpenoids are widely distributed among plants of the legume family. However, most studies have focused on triterpenoids and their biosynthetic enzymes in model legumes. We evaluated the triterpenoid aglycons profile of the medicinal legume tree Bauhinia forficata by gas chromatog.-mass spectrometry. Through transcriptome analyses, homol.-based cloning, and heterologous expression, we discovered four oxidosqualene cyclases (OSCs) which are responsible for the diversity of triterpenols in B. forficata. We also investigated the effects of the unique motif TLCYCR on α-amyrin synthase activity. B. forficata highly accumulated α-amyrin. We discovered an OSC with a preponderant α-amyrin-producing activity, which accounted for at least 95% of the total triterpenols. We also discovered three other functional OSCs (BfOSC1, BfOSC2, and BfOSC4) that produce β-amyrin, germanicol, and cycloartenol. Furthermore, by replacing the unique motif TLCYCR from BfOSC3 with the MWCYCR motif, we altered the function of BfOSC3 such that it no longer produced α-amyrin. Our results provide new insights into OSC cyclization, which is responsible for the diversity of triterpenoid metabolites in B. forficata, a non-model legume plant.	0.99208
occurrence_488	β-Amyrin	0.945561	0.99604	0.00395995	good	Srisawat, P. et al. Identification of oxidosqualene cyclases from the medicinal legume tree Bauhinia forficata: a step toward discovering preponderant α-amyrin-producing activity. New Phytologist 224, 352-366 (2019). https://doi.org/10.1111/nph.16013	Srisawat, P., et al. (2019). "Identification of oxidosqualene cyclases from the medicinal legume tree Bauhinia forficata: a step toward discovering preponderant α-amyrin-producing activity." New Phytol. 224(1): 352-366.Summary : Triterpenoids are widely distributed among plants of the legume family. However, most studies have focused on triterpenoids and their biosynthetic enzymes in model legumes. We evaluated the triterpenoid aglycons profile of the medicinal legume tree Bauhinia forficata by gas chromatog.-mass spectrometry. Through transcriptome analyses, homol.-based cloning, and heterologous expression, we discovered four oxidosqualene cyclases (OSCs) which are responsible for the diversity of triterpenols in B. forficata. We also investigated the effects of the unique motif TLCYCR on α-amyrin synthase activity. B. forficata highly accumulated α-amyrin. We discovered an OSC with a preponderant α-amyrin-producing activity, which accounted for at least 95% of the total triterpenols. We also discovered three other functional OSCs (BfOSC1, BfOSC2, and BfOSC4) that produce β-amyrin, germanicol, and cycloartenol. Furthermore, by replacing the unique motif TLCYCR from BfOSC3 with the MWCYCR motif, we altered the function of BfOSC3 such that it no longer produced α-amyrin. Our results provide new insights into OSC cyclization, which is responsible for the diversity of triterpenoid metabolites in B. forficata, a non-model legume plant.	0.99208
occurrence_489	β-Amyrone	0.973351	0.875762	0.124238	good	Monteiro, A. d. O. et al. Bauhinia pulchella: chemical constituents, antioxidant and alpha-glucosidase inhibitory activities. Natural Product Research 36, 1604-1609 (2022). https://doi.org/10.1080/14786419.2021.1887176	Monteiro, A. d. O., et al. (2022). "Bauhinia pulchella: chemical constituents, antioxidant and alpha-glucosidase inhibitory activities." Nat. Prod. Res. 36(6): 1604-1609.Phytochem. investigation of the stems of B. pulchella led to the isolation of the known compounds identified as a mixture of taraxerone () and βamirenone (), a mixture of sitosterol () and stigmasterol (), 2-hydroxy-3,5-dimethoxybibenzyl (), 3',4'-dihydroxyphenyl-chroman-7-ol (), fisetinidol (), epicatechin (), guibourtinidol (), vanillic acid (), 6'-O-vanilloylisotachioside () and 6'-O-syringoylisotachioside (). The structures of these compounds were elucidated on the basis of their NMR spectroscopic data. The antioxidant activity of compound has been investigated using DPPHÂ° and ABTSÂ°+ assays and the results showed inhibition in the both models. The compounds , and showed strong alpha-glucosidase inhibitory activities, being more active than acarbose, the pos. control. In addition, all the compounds were isolated from B. pulchella for the first time, and among them, compounds and have not been reported previously from this genus.	0.751525
occurrence_491	β-Amyrin	0.969441	0.994601	0.0053985	good	Prakash, A. & Khosa, R. L. Chemical studies on Bauhinia racemosa. Current Science 45, 705 (1976).	Prakash, A. and R. L. Khosa (1976). "Chemical studies on Bauhinia racemosa." Curr. Sci. 45(19): 705.The chem. composition of B. racemosa, an indigenous medicinal plant of India, was studied. Dried and pulverized stem bark was extracted with petroleum ether (b.p. 60-80Â°) in a soxhlet apparatus Octacosane was isolated and after benzene extraction the triterpene β-amyrin was also observed β-Sitosterol was isolated and identified by ir spectroscopy and comparison with authentic samples.	0.989203
occurrence_499	(-)-Friedelin	0.592035	0.953112	0.0468883	good	Jain, R., Nagpal, S., Jain, S. & Jain, S. C. Chemical and biological evaluation of Bauhinia species. Journal of Medicinal and Aromatic Plant Sciences 26, 48-50 (2004).	Jain, R., et al. (2004). "Chemical and biological evaluation of Bauhinia species." J. Med. Aromat. Plant Sci. 26(1): 48-50.Chem. evaluation of the stem bark of Bauhinia variegata and B. racemosa afforded 30-norhopane, Et cerotate, friedelin, palmitic acid, β-sitosterol, aplysterol, taraxeran-3α-ol, naringenin, kaempferol, quercetin, n-octacosane, β-sitosterol palmitate and docosanoic acid. The alc. extracts of both the plants exhibited significant activity against Staphylococcus aureus. The extract of B. variegate was also found active against Herpes simplex. None of the test extract was active against the fungi tested.	0.906223
occurrence_501	β-Amyrone	0.890546	0.820278	0.179722	bad	Cruz, A. I. C. et al. A sodium alginate bilayer coating incorporated with green propolis extract as a powerful tool to extend Colossoma macropomum fillet shelf-life. Food Chemistry 355, 129610 (2021). https://doi.org/10.1016/j.foodchem.2021.129610	Cruz, A. I. C., et al. (2021). "A sodium alginate bilayer coating incorporated with green propolis extract as a powerful tool to extend Colossoma macropomum fillet shelf-life." Food Chem. 355: 129610.Fish deterioration imposes great economic losses and serious human health hazards. The objective of this work was to evaluate the effect of a sodium alginate bilayer coating incorporated to the green propolis extract in shelf-life, phys.-chem. properties, microbiol. properties and sensory acceptance of Colossoma macropomum fillets. Addnl., the chem. composition, along with the antioxidant and antibacterial activities of Brazilian green propolis extract (GPE) were investigated. GPE showed promising antioxidant and antibacterial activities. Twenty-seven metabolites were identified by gas chromatog. (GC-MS), which mainly comprised terpenoids (52.14%). Cyclolaudenol was the major constituent of the GPE and it is described for the first time in green propolis extracts C. macropomum fillets treated with the sodium alginate bilayer coating showed high sensory acceptance, reduced microbial deterioration and extended shelf-life (up to 11 days) during cold storage. Taken together, these results show that GPE can be a great alternative of a natural preservative for fish coating.	0.640557
occurrence_502	(-)-Friedelin	0.915463	0.950658	0.0493424	good	Ramesh, N. et al. Phytochemical and antimicrobial studies of Begonia malabarica. Journal of Ethnopharmacology 79, 129-132 (2002). https://doi.org/10.1016/s0378-8741(01)00352-x	Ramesh, N., et al. (2002). "Phytochemical and antimicrobial studies of Begonia malabarica." J. Ethnopharmacol. 79(1): 129-132.Phytochem. investigation of the various extracts of the leaves of Begonia malabarica Lam. (Begoniaceae) resulted in the isolation and identification of 6 known compounds, viz. friedelin, epi-friedelinol, β-sitosterol, luteolin, quercetin, and β-sitosterol-3-β-D-glucopyranoside. The aqueous and organic solvent extracts were also tested against 10 human pathogenic bacteria and 4 fungal strains by the agar-well diffusion method. All the extracts were devoid of antifungal activity against the tested fungi. The hexane extract did not show any activity. The aqueous extracts showed activity against the Gram-neg. bacteria except Vibrio parahaemolyticus. The chloroform and MeOH extracts showed activity against all the tested bacteria. The study supported the claim of the usefulness of the plant in respiratory tract infections and also suggests its use in diarrhea and skin diseases caused by pathogenic bacteria.	0.901315
occurrence_503	β-Amyrone	0.97877	0.925757	0.0742429	good	Mollataghi, A. et al. Anti-acetylcholinesterase, anti-α-glucosidase, anti-leishmanial and anti-fungal activities of chemical constituents of Beilschmiedia species. Fitoterapia 83, 298-302 (2012). https://doi.org/10.1016/j.fitote.2011.11.009	Mollataghi, A., et al. (2012). "Anti-acetylcholinesterase, anti-α-glucosidase, anti-leishmanial and anti-fungal activities of chemical constituents of Beilschmiedia species." Fitoterapia 83(2): 298-302.Phytochem. investigation of Beilschmiedia alloiophylla has resulted in the isolation of one new alkaloid, 2-hydroxy-9-methoxyaporphine (1), and ten known natural products, laurotetanine (2), liriodenine (3), boldine (4), secoboldine (5), isoboldine (6), asimilobine (7), oreobeiline (8), 6-epioreobeiline (9), β-amyrone (10), and (S)-3-methoxynordomesticine (11). Chem. studies on the bark of B. kunstleri afforded compounds 2 and 4 along with one bisbenzylisoquinoline alkaloid, N-dimethylphyllocryptine (12). Structures of compounds 1-12 were elucidated on the basis of spectroscopic methods. All of these isolates were evaluated for their anti-acetylcholinesterase (AChE), anti-α-glucosidase, anti-leishmanial and anti-fungal activities. Compounds 1-12 exhibited strong to moderate bioactivities in aforementioned bioassays.	0.851514
occurrence_507	(-)-Friedelin	0.934367	0.887298	0.112702	bad	Moriam, K. et al. Hydrophobization of the Man-Made Cellulosic Fibers by Incorporating Plant-Derived Hydrophobic Compounds. ACS Sustainable Chemistry & Engineering 9, 4915-4925 (2021). https://doi.org/10.1021/acssuschemeng.1c00695	Moriam, K., et al. (2021). "Hydrophobization of the Man-Made Cellulosic Fibers by Incorporating Plant-Derived Hydrophobic Compounds." ACS Sustainable Chem. Eng. 9(13): 4915-4925.The cellulosic fiber-based sustainable textile industry needs greener alternatives to the existing hydrophobization approaches-which are essentially based on nonrenewable and expensive hydrophobizing agents and adversely impact the environment. Herein, we report the production of novel hydrophobic cellulose based fibers produced by incorporating nature-derived hydrophobic additives-betulin (BE) and betulinic acid (BA) using the Ioncell technol. The incorporation process is simple and does not require any addnl. step during dry-jet wet spinning. Spinning dopes containing up to 10 wt % BE and BA were spinnable and the spun fibers (10BE and 10BA) maintained their mech. properties. Compared to BE, BA-incorporated fiber showed homogeneous surface morphol. suggesting the increased compatibility of BA with cellulose. Consequently, in contrast to BE-incorporated fibers, BA-incorporated fibers demonstrated higher yarn spinnability. Both 10BE and 10BA fibers showed hydrophobicity (water contact angle >90Â°) in the produced nonwovens and yarns. In summary, we developed a system for hydrophobizing man-made cellulose fiber via a simple eco-friendly and cost-effective way, which has potential for scalability and industrial applications.	0.774596
occurrence_508	β-Amyrone	0.837847	0.868509	0.131491	maybe	Habiyaremye, I., Stevanovic-Janezic, T., Riedl, B., Garneau, F.-X. & Jean, F.-I. Pentacyclic triterpene constituents of yellow birch bark from Quebec. Journal of Wood Chemistry and Technology 22, 83-91 (2002). https://doi.org/10.1081/wct-120013354	Habiyaremye, I., et al. (2002). "Pentacyclic triterpene constituents of yellow birch bark from Quebec." J. Wood Chem. Technol. 22(2 & 3): 83-91.Birch bark represents an abundant, and currently under-utilized, natural resource. Yellow birch (Betula alleghaniensis), the emblem tree of Quebec, is com. important and one of the most widespread birch species in the province, but the use of its bark is limited. It is only used as a low value fuel source in solid wood products industries. Yellow birch bark triterpene constituents such as lupeol, betulin and betulinic acid have been described to have high biol. activity. The yellow birch bark triterpene constituents such as betulin and certain derivatives of this natural substance have demonstrated interesting therapeutic properties. For example, betulinic acid has been shown to possess antitumor activity against human melanoma cells both in vitro and in vivo models. Its mechanism of action consists in the induction of apoptosis or cellular suicide in the cancer cells without affecting healthy cells. These natural products confer added value to this tree. In this study, we investigated the triterpenoid composition of the outer bark of B. alleghaniensis from three locations in Quebec: Saint-Damien de Bellechasse, Saint-Felix-d'Otis, and Duchesnay. Eight triterpenes not previously reported in the bark of yellow birch were detected in this research. The betulonic aldehyde was identified as a new yellow birch bark constituent in bark samples from all sites, while the betulinic aldehyde and the oleanane type triterpenes were only detected in the sample from Saint-Felix-d'Otis. To our knowledge, this is the first time that the oleanane-type triterpenes are identified in yellow birch bark.	0.737017
occurrence_513	Dammarenediol II	0.978572	0.977251	0.0227493	good	Fuchino, H., Satoh, T. & Tanaka, N. Chemical evaluation of Betula species in Japan. I. Constituents of Betula ermanii. Chemical & Pharmaceutical Bulletin 43, 1937-1942 (1995). https://doi.org/10.1248/cpb.43.1937	Fuchino, H., et al. (1995). "Chemical evaluation of Betula species in Japan. I. Constituents of Betula ermanii." Chem. Pharm. Bull. 43(11): 1937-1942. The constituents of Betula ermanii Cham. in Japan were identified as follows. Fresh leaves: 20(S),24(R)-epoxydammmaran-3β,11α-25-triol (1), 3-O-β-D-glucopyranoside of 1 (2), 2'-acetate of 2 (3), 11,2'-diacetate of 2 (4), dammar-24-en-3β,11α,20(S)-triol (5), 3-O-β-D-2-O-acetylglucopyranoside of 5 (6). Outer bark: betulin (7), betulin 3-caffeate (8), oleanolic acid (9). Inner bark: (+)-lyoniresinol 3α-O-α-L-rhamnopyranoside (10), (-)-lyoniresinol 3α-O-β-D-xylopyranoside (11), 9,9'-di-O-feruloyl-(-)-secoisolariciresinol (12), acerogenin E (13), 3,4,5-trimethoxyphenyl β-D-apiofuranosyl-(1â†’6)-β-D-glucopyranoside (14), 4-(4-hydroxyphenyl)-2-butanol 2-O-β-D-apiofuranosyl-(1â†’6)-β-D-glucopyranoside (15), (+)-catechin 7-O-β-D-xylopyranoside (16), lupeol (17), monogynol A (18). Root outer bark: lupeol caffeate (19), betulin 3-caffeate (8), oleanolic acid caffeate (20), dammarenediol II 3-caffeate (21). Compounds 2, 3, 4, 6, 19 and 21 are new.	0.954501
occurrence_514	(-)-Friedelin	0.969854	0.839256	0.160744	bad	Ferreira, J. P. A., Quilho, T. & Pereira, H. Characterization of Betula pendula Outer Bark Regarding Cork and Phloem Components at Chemical and Structural Levels in View of Biorefinery Integration. Journal of Wood Chemistry and Technology 37, 10-25 (2017). https://doi.org/10.1080/02773813.2016.1224248	Ferreira, J. P. A., et al. (2017). "Characterization of Betula pendula Outer Bark Regarding Cork and Phloem Components at Chemical and Structural Levels in View of Biorefinery Integration." J. Wood Chem. Technol. 37(1): 10-25.Betula pendula outer bark includes a cork-rich periderm and a rhytidome, including periderm and phloem layers. Cork and phloem from the outer bark were chem. analyzed after fractioning into different particle sizes; coarser fractions were obtained in higher yields. Cork and phloem chem. composition were different: the coarse and medium fractions of cork were enriched in suberin (37.7-38.4%) and lipophilic extractives (31.1%); phloem fractions were enriched in lignin (32.2%) and polysaccharides (43.0%). Lipophilic and suberin extracts were analyzed by GC-MS. Triterpenes constitute the most abundant identified compounds (90.1-97.1% in cork, 76.1-90.2% in phloem), and betulin is the most representative (64.6-70.7%). The majority of the suberin monomers are Ï‰-hydroxyacids, (55.2-83.9%); namely, 9,10-epoxy-18-hydroxyoctadecanoic, 9,10,18-trihydroxyoctadecanoic, and 22-hydroxydocosanoic acids. A chem. valorization of the cork component from B. pendula outer bark as an industrial residue is proposed based on the fractionated production of triterpenoids, suberinic acids, oligo/monosaccharides, and lignin.	0.678512
occurrence_516	Dammarenediol II	0.960627	0.808867	0.191133	maybe	Ou-Yang, T., Zhang, Y., Luo, H.-Z., Liu, Y. & Ma, S.-C. Novel compounds discovery approach based on UPLC-QTOF-MS/MS chemical profile reveals birch bark extract anti-inflammatory, -oxidative, and -proliferative effects. Journal of Ethnopharmacology 306, 116148 (2023). https://doi.org/10.1016/j.jep.2023.116148	Ou-Yang, T., et al. (2023). "Novel compounds discovery approach based on UPLC-QTOF-MS/MS chemical profile reveals birch bark extract anti-inflammatory, -oxidative, and -proliferative effects." J. Ethnopharmacol. 306: 116148. Betula pendula subsp. Mandshurica (Regel) Ashburner & McAll. Cortex (birch bark) is a globally traditional medicine for treating multiple inflammatory diseases. Its records are included in the Compendium of Materia Medica and other ancient medical literatures. However, uncovering its chem. profile and exploring novel biol. active compounds from birch bark remains a significant challenge. To uncover the anti-inflammatory, -oxidative, and -proliferative mechanisms and potentially effective compounds of birch bark extract by combing chem. profiling, isolation, identification, together with in vivo, in vitro, and silico evaluation. Ultra-performance liquid chromatog. coupled to quadrupole time-of-flight tandem mass spectrometry (UPLC-QTOF-MS/MS) was used to obtain the chem. profile of birch bark extract The new compounds were obtained via column chromatog. and analyzed using X-ray diffraction and electronic CD for absolute configuration confirmation. The zebrafish caudal fin inflammation-induced model, qPCR, and Western blot anal. were used to explore the effects and underlying mechanisms of birch bark extract In vitro cytotoxicity assays and kinases screening conducted to gain preliminary insight into the anti-proliferative effects of birch bark extract and its isolated compounds In addition, in-silico mol. docking was performed to investigate the putative mechanism. UPLC-QTOF-MS/MS chem. profiles revealed 105 compounds in birch bark extract, with 80 of these were first reported in B. pendula subsp. Mandshurica cortex. We selected five compounds speculated as novel and isolated three ones (one triterpenoid derivative and two lupine series triterpenoids) for further anal. Birch bark extract exerted antioxidative and anti-inflammatory effects on zebrafish, as shown by the downregulated reactive oxygen species levels and COX-2α, IL-1β, and TNF-α expression, which occurred through NF-kB signaling pathway activation. The in vitro anti-proliferative effects of birch bark extract and compound 44 were also unveiled. Moreover, the putative anti-tumor mechanism of compound 44 was revealed using kinase screening and in-silico mol. docking. This study provided a predictable chem. profile and demonstrated the pharmacol. effects of birch bark extract, elucidated the mechanism of this traditional Chinese medicine and suggested it as a novel anti-cancer candidate.	0.617735
occurrence_523	Dammarenediol II	0.501134	0.883287	0.116713	bad	Kazakova, O. B. et al. Hepatoprotective Activity of Betulin and Dipterocarpol Derivatives. Russian Journal of Bioorganic Chemistry 45, 558-565 (2019). https://doi.org/10.1134/s1068162019050030	Kazakova, O. B., et al. (2019). "Hepatoprotective Activity of Betulin and Dipterocarpol Derivatives." Russ. J. Bioorg. Chem. 45(6): 558-565. Abstract: The regioselective synthesis of betulin 3,28-bis- and 28-monoacylates (nicotinate and isonicotinates) as well as of 3beta-hemisuccinyl dipterocarpol was carried out using the dicyclohexylcarbodiimide method. The morphol. and biochem. blood tests on a model of CCl4-induced rat hepatitis showed that the activities of the betulin bisacylates 3beta,28-bis-O-nicotinate and 3beta,28-bis-O-isonicotinate were higher than that of monoacylate 28-O-isonicotinate. 3beta-Hydroxydipterocarpol was found to be the most active among triterpenoids of the dammarane type.	0.766575
occurrence_526	(-)-Friedelin	0.974067	0.965905	0.0340946	good	Geissberger, P. & Sequin, U. Constituents of Bidens pilosa L.: do the components found so far explain the use of this plant in traditional medicine? Acta Tropica 48, 251-261 (1991). https://doi.org/10.1016/0001-706x(91)90013-a	Geissberger, P. and U. Sequin (1991). "Constituents of Bidens pilosa L.: do the components found so far explain the use of this plant in traditional medicine?" Acta Trop. 48(4): 251-261.The dried aerial parts of B. pilosa were extracted with petrol ether, chloroform, methanol, and methanol/water. The petrol ether and the methanol/water extracts showed some antimicrobial activity. Fractionation of the extracts yielded well known substances, most of which have, however, not yet been described as constituents of BidensÂ pilosa. Several of these substances have previously been shown to be biol. active. Thus, phenylheptatriyne, linolic acid and linolenic acid have antimicrobial activities. On the other hand, friedelin and friedelan-3β-ol, as well as several of the flavonoids found are anti-inflammatory agents. The detection of these compounds in extracts from B. pilosa may rationalize the use of this plant in traditional medicine in the treatment of wounds, against inflammations and against bacterial infections of the gastointestinal tract.	0.931811
occurrence_527	(-)-Friedelin	0.987813	0.80257	0.19743	good	Shen, Y. et al. Anticancer effect of petroleum ether extract from Bidens pilosa L and its constituentâ€²s analysis by GC-MS. Journal of Ethnopharmacology 217, 126-133 (2018). https://doi.org/10.1016/j.jep.2018.02.019	Shen, Y., et al. (2018). "Anticancer effect of petroleum ether extract from Bidens pilosa L and its constituentâ€²s analysis by GC-MS." J. Ethnopharmacol. 217: 126-133.Bidens pilosa L, belonging to the family of Acanthaceae, has been used as an anticancer medicine in folk in China. In our preliminary experiments, the petroleum ether extract from B. pilosa showed good cytotoxic activity to human lung cancer A549 cell. However, to date, itâ€²s lack of the further study on antitumor effect, mechanism and active substances composition of the petroleum ether extract of B. pilosa. The study aimed to evaluate the anti-lung cancer efficacy of the petroleum ether extract from B. pilosa (PEEBP) in vitro and in vivo, explore the possible anticancer mechanisms, and further disclose the chem. composition of the extract B. pilosa was extracted with 75% ethanol (volume/volume), followed by extracted with petroleum ether to obtain the objective fraction. Antiproliferation effect of the petroleum ether extract in HepG2, A549, CNE and B16 cells was evaluated by MTT assay. The in vivo anticancer effect was examined by A549 cells nude mice xenograft tumor model. The possible effect mechanism was studied by western blot assay. The chem. constituents of the extract was analyzed by GC-MS. The petroleum ether extract showed favorable antiproliferation activity against the four human cancer cell lines, especially for A549 cells with an IC50 of 49.11 Â± 2.72 Î¼g/mL. The extract inhibited the growth of A549 cell in mice with the inhibitory rates of 24.76%, 35.85% and 53.07% for 90, 180 and 360 mg/kg oral dosages, resp. The B. pilosa extract could significantly down-regulate the expression of apoptosis-related protein Bcl-2 and up-regulate the protein expression of Bax and Caspase-3. 138 compounds were identified by GC-MS in the extract and the main chem. components were triterpenes, including 4,22-cholestadien-3-one (4.82%), stigmasterol (4.56%), friedelan-3-one (3.28%), etc. The PEEBP is abundant of triterpenes and has significant anti-tumor activities against human A549 cells in vitro and in vivo, indicating it a potential anticancer agent.	0.605141
occurrence_528	α-Amyrone	0.765866	0.841851	0.158149	maybe	Salatino, A., Ferreira, M. J. P., Udulutsch, R. G., Palacios, C. E. & Salatino, M. L. F. Fingerprinting of cerrado species based on cork lipophilic constituents. Biochemical Systematics and Ecology 88, 103989 (2020). https://doi.org/10.1016/j.bse.2019.103989	Salatino, A., et al. (2020). "Fingerprinting of cerrado species based on cork lipophilic constituents." Biochem. Syst. Ecol. 88: 103989.Cerrado is a savanna ecosystem of central and southeastern Brazil. Many woody species of cerrado have thick layers of cork. The present work aimed to characterize, by GC/MS anal., the constituents of n-hexane extracts from the cork of common species from cerrado. Cork samples from 31 individuals, corresponding to 14 species and six families, were analyzed. Similarities and differences were noticed between cork and cuticular waxes regarding profiles of lipophilic constituents. The distribution of cork constituents was analyzed using the UPGMA clustering method and DICE coefficient All clusters in the dendrogram obtained comprise individuals from a same species, suggesting that the distribution of lipophilic cork constituents is useful for species characterization and possibly also for species identification, resembling results commonly obtained with mol. markers. Seven samples of Bignoniaceae, corresponding to two genera and seven species, emerged in a common cluster, in an arrangement in accordance with the recent segregation of Tabebuia species to a new genus Handroanthus. The markers analyzed were not efficient regarding characterization of other families.	0.683701
occurrence_529	β-Amyrone	0.765866	0.864043	0.135957	maybe	Salatino, A., Ferreira, M. J. P., Udulutsch, R. G., Palacios, C. E. & Salatino, M. L. F. Fingerprinting of cerrado species based on cork lipophilic constituents. Biochemical Systematics and Ecology 88, 103989 (2020). https://doi.org/10.1016/j.bse.2019.103989	Salatino, A., et al. (2020). "Fingerprinting of cerrado species based on cork lipophilic constituents." Biochem. Syst. Ecol. 88: 103989.Cerrado is a savanna ecosystem of central and southeastern Brazil. Many woody species of cerrado have thick layers of cork. The present work aimed to characterize, by GC/MS anal., the constituents of n-hexane extracts from the cork of common species from cerrado. Cork samples from 31 individuals, corresponding to 14 species and six families, were analyzed. Similarities and differences were noticed between cork and cuticular waxes regarding profiles of lipophilic constituents. The distribution of cork constituents was analyzed using the UPGMA clustering method and DICE coefficient All clusters in the dendrogram obtained comprise individuals from a same species, suggesting that the distribution of lipophilic cork constituents is useful for species characterization and possibly also for species identification, resembling results commonly obtained with mol. markers. Seven samples of Bignoniaceae, corresponding to two genera and seven species, emerged in a common cluster, in an arrangement in accordance with the recent segregation of Tabebuia species to a new genus Handroanthus. The markers analyzed were not efficient regarding characterization of other families.	0.728085
occurrence_531	α-Amyrone	0.959061	0.974477	0.025523	good	Szakiel, A., Paczkowski, C. & Huttunen, S. Triterpenoid Content of Berries and Leaves of Bilberry Vaccinium myrtillus from Finland and Poland. Journal of Agricultural and Food Chemistry 60, 11839-11849 (2012). https://doi.org/10.1021/jf3046895	Szakiel, A., et al. (2012). "Triterpenoid Content of Berries and Leaves of Bilberry Vaccinium myrtillus from Finland and Poland." J. Agric. Food Chem. 60(48): 11839-11849.Triterpenoid compounds found in free and ester forms in extracts of entire fruits and leaves and in fruit and leaf cuticular waxes of bilberry (Vaccinium myrtillus L.) collected in Finland and Poland were identified and quantitated by gas chromatog.-mass spectrometry coupled to a flame ionization detector (GC-MS/FID). The main bilberry triterpenoid profile consisted of α- and β-amyrin, α- and β-amyrenone, campesterol, cholesterol, citrostadienol (in berries), cycloartanol, erythrodiol, lupeol, 24-methylenecycloartanol, sitosterol, sitostanol, stigmasterol, stigmasta-3,5-dien-7-one, uvaol, oleanolic and ursolic aldehydes, and oleanolic, ursolic, 2α-hydroxyoleanolic, and 2α-hydroxyursolic acids. Friedelin and D:A-friedooleanan-3β-ol were found only in Finnish plants, whereas D:C-friedours-7-en-3β-ol and taraxasterol were found only in Polish plants. To our knowledge, this is the first thorough description of triterpenoid compounds in this species. The presented results revealed that the triterpenoid profile of bilberry varied considerably between different organs of the plant, regardless of the plant origin, as well as between plant samples obtained from the two geog. locations.	0.948954
occurrence_532	β-Amyrone	0.959061	0.970989	0.0290111	good	Szakiel, A., Paczkowski, C. & Huttunen, S. Triterpenoid Content of Berries and Leaves of Bilberry Vaccinium myrtillus from Finland and Poland. Journal of Agricultural and Food Chemistry 60, 11839-11849 (2012). https://doi.org/10.1021/jf3046895	Szakiel, A., et al. (2012). "Triterpenoid Content of Berries and Leaves of Bilberry Vaccinium myrtillus from Finland and Poland." J. Agric. Food Chem. 60(48): 11839-11849.Triterpenoid compounds found in free and ester forms in extracts of entire fruits and leaves and in fruit and leaf cuticular waxes of bilberry (Vaccinium myrtillus L.) collected in Finland and Poland were identified and quantitated by gas chromatog.-mass spectrometry coupled to a flame ionization detector (GC-MS/FID). The main bilberry triterpenoid profile consisted of α- and β-amyrin, α- and β-amyrenone, campesterol, cholesterol, citrostadienol (in berries), cycloartanol, erythrodiol, lupeol, 24-methylenecycloartanol, sitosterol, sitostanol, stigmasterol, stigmasta-3,5-dien-7-one, uvaol, oleanolic and ursolic aldehydes, and oleanolic, ursolic, 2α-hydroxyoleanolic, and 2α-hydroxyursolic acids. Friedelin and D:A-friedooleanan-3β-ol were found only in Finnish plants, whereas D:C-friedours-7-en-3β-ol and taraxasterol were found only in Polish plants. To our knowledge, this is the first thorough description of triterpenoid compounds in this species. The presented results revealed that the triterpenoid profile of bilberry varied considerably between different organs of the plant, regardless of the plant origin, as well as between plant samples obtained from the two geog. locations.	0.941978
occurrence_533	(-)-Friedelin	0.959061	0.883049	0.116951	good	Szakiel, A., Paczkowski, C. & Huttunen, S. Triterpenoid Content of Berries and Leaves of Bilberry Vaccinium myrtillus from Finland and Poland. Journal of Agricultural and Food Chemistry 60, 11839-11849 (2012). https://doi.org/10.1021/jf3046895	Szakiel, A., et al. (2012). "Triterpenoid Content of Berries and Leaves of Bilberry Vaccinium myrtillus from Finland and Poland." J. Agric. Food Chem. 60(48): 11839-11849.Triterpenoid compounds found in free and ester forms in extracts of entire fruits and leaves and in fruit and leaf cuticular waxes of bilberry (Vaccinium myrtillus L.) collected in Finland and Poland were identified and quantitated by gas chromatog.-mass spectrometry coupled to a flame ionization detector (GC-MS/FID). The main bilberry triterpenoid profile consisted of α- and β-amyrin, α- and β-amyrenone, campesterol, cholesterol, citrostadienol (in berries), cycloartanol, erythrodiol, lupeol, 24-methylenecycloartanol, sitosterol, sitostanol, stigmasterol, stigmasta-3,5-dien-7-one, uvaol, oleanolic and ursolic aldehydes, and oleanolic, ursolic, 2α-hydroxyoleanolic, and 2α-hydroxyursolic acids. Friedelin and D:A-friedooleanan-3β-ol were found only in Finnish plants, whereas D:C-friedours-7-en-3β-ol and taraxasterol were found only in Polish plants. To our knowledge, this is the first thorough description of triterpenoid compounds in this species. The presented results revealed that the triterpenoid profile of bilberry varied considerably between different organs of the plant, regardless of the plant origin, as well as between plant samples obtained from the two geog. locations.	0.766097
occurrence_542	(-)-Friedelin	0.920306	0.961386	0.038614	bad	Lingadurai, S., Kar, P. K., Nath, L. K., Besra, S. E. & Joseph, R. V. S. Free radical scavenging activity of leaves of Bischofia javanica Blume and Fraxinus floribunda Wallich. Pharmacologyonline, 1324-1332 (2009).	Lingadurai, S., et al. (2009). "Free radical scavenging activity of leaves of Bischofia javanica Blume and Fraxinus floribunda Wallich." Pharmacologyonline(1): 1324-1332.Bischofia javanica Blume and Fraxinus floribunda Wallich are ethnomedicinally used for many diseases like tuberculosis, ulcers, fracture, dislocation and other inflammatory conditions. Free radicals are the major factors responsible for inflammatory diseases. Therefore in this study free radical scavenging properties of both the plants were studied. DPPH radical, Lipid peroxidation and Hydroxyl radical scavenging properties at the concentration range of 20-320Î¼g/mL of methanolic extract and the isolated compounds Friedeline 3α-acetate (FA) and β-amyrin from Bischofia javanica and Fraxinus floribunda were investigated. Results revealed that significant free radical scavenging properties of the test drugs. The least IC50 values (168.47, 137.90 and 129.85 Î¼g/mL) of β-amyrin in all the assay methods showed the potent scavenging property compared to other test drugs. This study supported the fact of anti-inflammatory drugs may have free radical scavenging properties vice versa.	0.922772
occurrence_544	(-)-Friedelin	0.984414	0.992272	0.00772746	good	Gupta, D. R., Dhiman, R. P., Naithani, S. & Ahmed, B. Chemical investigation of Bischofia javanica Blume. Pharmazie 43, 222-223 (1988).	Gupta, D. R., et al. (1988). "Chemical investigation of Bischofia javanica Blume." Pharmazie 43(3): 222-223.The chem. composition of B. javanica, a plant possessing medicinal properties, was determined through various spectroscopic and chromatog. methods. The following compounds were identified in this plant: n-triacontane, β-amyrin, friedeline, β-sitosterol, ursolic acid, chrysoeriol, fisetin, quercetin, luteolin-7-O-glucoside, and quercitrin.	0.984545
occurrence_545	β-Amyrin	0.984414	0.996341	0.00365953	good	Gupta, D. R., Dhiman, R. P., Naithani, S. & Ahmed, B. Chemical investigation of Bischofia javanica Blume. Pharmazie 43, 222-223 (1988).	Gupta, D. R., et al. (1988). "Chemical investigation of Bischofia javanica Blume." Pharmazie 43(3): 222-223.The chem. composition of B. javanica, a plant possessing medicinal properties, was determined through various spectroscopic and chromatog. methods. The following compounds were identified in this plant: n-triacontane, β-amyrin, friedeline, β-sitosterol, ursolic acid, chrysoeriol, fisetin, quercetin, luteolin-7-O-glucoside, and quercitrin.	0.992681
occurrence_546	(-)-Friedelin	0.912491	0.981755	0.0182452	good	Odak, J. A., Manguro, L. O. A. & Wong, K.-C. New compounds with antimicrobial activities from Elaeodendron buchananii stem bark. Journal of Asian Natural Products Research 20, 510-524 (2018). https://doi.org/10.1080/10286020.2017.1420648	Ohira, T. and M. Yatagai (1992). "Extractives from the wood and leaves of Bischofia javanica Blume." Mokuzai Gakkaishi 38(2): 204-208.From the methanol extracts of Akagi, B. javanica wood, 3 steroids: namely, stigmasterol, β-sitosterol, and β-sitostenone were isolated for the 1st time. From the methanol extracts of the leaves, β-sitosterol, friedlin, friedelan-3α-yl acetate and n-hentiracontane were isolated, the last being found for the first time. The germination and growth-regulation effects of large amounts of the compounds isolated from B. javanica on the seeds of 2 plants: namely, radish (RaphanusÂ sativusÂ radicula) and komatsuna (BrassicaÂ rapaÂ perviridis) have been studied. Friedelin had strong effect in inhibiting the radicle growth of the radish.	0.96351
occurrence_547	α-Amyrone	0.774212	0.802329	0.197671	bad	Devi, A. K., Bhai, S. V. & Bhattacharyya, S. C. Constituents of black dammar resin and some transformation products of α- and β-amyrins. Indian Journal of Chemistry 7, 1279-1280 (1969).	Devi, A. K., et al. (1969). "Constituents of black dammar resin and some transformation products of α- and β-amyrins." Indian J. Chem. 7(12): 1279-1280.Along with the other constituents previously reported, black dammar resin contains copaene. The α- and β-amyrins in the resin were converted, via the amyrones, to the corresponding diosphenols and their acetates, dihydroacetates via hydrogenation, and finally to the diols by reduction with LiAlH4. The diols are suitable intermediates for the synthesis of naturally occurring triterpenes.	0.604658
occurrence_549	α-Amyrin	0.96835	0.995639	0.00436077	good	Adityachaudhury, N. & Chowdhury, A. Triterpenoid and sterol constituents of Blainvillea latifolia. Phytochemistry (Elsevier) 11, 3544 (1972). https://doi.org/10.1016/s0031-9422(00)89860-x	Adityachaudhury, N. and A. Chowdhury (1972). "Triterpenoid and sterol constituents of Blainvillea latifolia." Phytochemistry 11(12): 3544.The title plant was collected near Chotanagpur, India. Stigmasterol was isolated from an oily triterpenoid fraction extracted from the whole plant. Alk. hydrolysis of this fraction yielded α-amyrin acetate and β-amyrin acetate. Thus, the original triterpenoid was a mixture of α- and β-amyrin.	0.991278
occurrence_550	β-Amyrin	0.96835	0.995639	0.00436077	good	Adityachaudhury, N. & Chowdhury, A. Triterpenoid and sterol constituents of Blainvillea latifolia. Phytochemistry (Elsevier) 11, 3544 (1972). https://doi.org/10.1016/s0031-9422(00)89860-x	Adityachaudhury, N. and A. Chowdhury (1972). "Triterpenoid and sterol constituents of Blainvillea latifolia." Phytochemistry 11(12): 3544.The title plant was collected near Chotanagpur, India. Stigmasterol was isolated from an oily triterpenoid fraction extracted from the whole plant. Alk. hydrolysis of this fraction yielded α-amyrin acetate and β-amyrin acetate. Thus, the original triterpenoid was a mixture of α- and β-amyrin.	0.991278
occurrence_555	β-Amyrone	0.950006	0.934652	0.0653479	good	Mostafa, N. M. A β-amyrin rich bombax ceiba leaf extract with potential neuroprotective activity against scopolamine-induced memory impairment in rats. Records of Natural Products 12, 480-492 (2018). https://doi.org/10.25135/rnp.47.17.10.062	Mostafa, N. M. (2018). "A β-amyrin rich bombax ceiba leaf extract with potential neuroprotective activity against scopolamine-induced memory impairment in rats." Rec. Nat. Prod. 12(5): 480-492.The neuroprotective potential of Bombax ceiba L. (Malvaceae) leaves extract (BCLE) was evaluated herein for the first time. Memory impairment was induced in rats by scopolamine (SC) administration for seven days (1.5 mg/kg/day, i.p.). BCLE (200 mg/kg) or donepezil (1mg/kg) was administered orally a week before and then concomitantly with SC for another week. BCLE improved the rats' behaviors estimated by Morris water maze and passive avoidance tests, where the rats showed prolongation in time spent in platform quadrant and step-through latency, resp., compared to administration of SC alone. BCLE also ameliorated the antioxidant parameters (Catalase with malondialdehyde (MDA), and the SC-induced elevation of acetylcholinesterase (AChE)) in rats' brain tissues. Histopathologies studies supported the above results. BCLE phytochem. study resulted in isolation and structural elucidation of β-sitosterol linoleate (first to be isolated from the genus) and β-amyrin. Twenty-seven compounds (39.35%) were identified in BCLE by gas chromatog./mass spectrometry (GC/MS). The major components were triterpenoids (69.82%), composing mainly of β-amyrin (45.28%), lupeol (15.03%) and olean-12-en-3-one (6.27%), in addition to fatty acid esters (13.37%) and steroids (7.75%), which were rich in Me palmitate (9.87%) and stigmasterol acetate (4.91%), resp. These compounds may be responsible for ameliorating the SC-induced oxidative stress and cholinergic dysfunction.	0.869304
occurrence_557	(-)-Friedelin	0.978518	0.963837	0.0361628	good	Lopes, E. V. et al. Coumarins, triterpenes and a hemiterpene from Bonamia ferruginea (Choisy) Hallier f. Biochemical Systematics and Ecology 61, 67-69 (2015). https://doi.org/10.1016/j.bse.2015.04.034	Lopes, E. V., et al. (2015). "Coumarins, triterpenes and a hemiterpene from Bonamia ferruginea (Choisy) Hallier f." Biochem. Syst. Ecol. 61: 67-69.This article discussed about isolation of coumarins, triterpenes and hemiterpenes from stem extract of Bonamia ferruginea and detect their lupeol, friedelin, glutinol, isofraxidin and 2-C-Me erythritol concentrations The structurally-related coumarins isolated herein are present in a variety of other plant families in which scopoletin is reported herein for the first time from a Bonamia species. The study concluded that coumarin isofraxidin was found herein for the first time in the Convolvulaceae family whereas triterpenes (lupeol, friedelin and glutinol), coumarins and the hemiterpenoid 2-C-Me erythritol are reported in a Bonamia species for the first time, whereas hemiterpenoid is so far restricted to species of Bonamia, Convolvulus and Evolvulus (Convolvulaceae), Apiaceae and Polemoniaceae and compound 6, or its inorganic ester derivative MEP, may have usefulness as marker compounds for the Convolvulaceae and other families.	0.927674
occurrence_559	Dammarenediol II	0.916317	NA	NA	maybe	Zhang, Y. et al. Triterpenoid resinous metabolites from the genus Boswellia: pharmacological activities and potential species-identifying properties. Chemistry Central Journal 7, 153 (2013).	Zhang, Y., et al. (2013). " Triterpenoid resinous metabolites from the genus Boswellia: pharmacological activities and potential species-identifying properties." Chem. Cent. J. 7: 153. The resinous metabolites commonly known as frankincense or olibanum are produced by trees of the genus Boswellia and have attracted increasing popularity in Western countries in the last decade for their various pharmacological activities. This review described the pharmacological specific details mainly on anti-inflammatory, anti-carcinogenic, anti-bacterial and apoptosis-regulating activities of individual triterpenoid together with the relevant mechanism. In addition, species-characterizing triterpenic markers with the methods for their detection, bioavailability, safety and other significant properties were reviewed for further research.	NA
occurrence_560	α-Amyrone	0.561367	0.71741	0.28259	bad	Vo, N. N. Q., Nomura, Y., Muranaka, T. & Fukushima, E. O. Structure-Activity Relationships of Pentacyclic Triterpenoids as Inhibitors of Cyclooxygenase and Lipoxygenase Enzymes. Journal of Natural Products 82, 3311-3320 (2019). https://doi.org/10.1021/acs.jnatprod.9b00538	Vo, N. N. Q., et al. (2019). "Structure-Activity Relationships of Pentacyclic Triterpenoids as Inhibitors of Cyclooxygenase and Lipoxygenase Enzymes." J. Nat. Prod. 82(12): 3311-3320.Pentacyclic triterpenes may be active agents and provide a rich natural resource of promising compounds for drug development. The inhibitory activities of 29 natural oleanane and ursane pentacyclic triterpenes were evaluated against four major enzymes involved in the inflammatory process: 5-LOX, 15-LOX-2, COX-1, and COX-2. It was found that 3-O-acetyl-β-boswellic acid potently inhibited human 15-LOX-2 (IC50 = 12.2 Â± 0.47Î¼M). Anal. of the structure-activity relationships revealed that the presence of a hydroxy group at position 24 was beneficial in terms of both 5-LOX and COX-1 inhibition. Notably, the introduction of a carboxylic acid group at position 30 was important for dual 5-LOX/COX inhibitory activity; furthermore, its combination with a carbonyl group at C-11 considerably increased 5-LOX inhibition. Also, the presence of an α-hydroxy group at C-2 or a carboxylic acid group at C-23 markedly suppressed the 5-LOX activity. The present findings reveal that the types and configurations of polar moieties at positions C-2, -3, -11, -24, and -30 are important structural aspects of pentacyclic triterpenes for their potential as anti-inflammatory lead compounds	0.43482
occurrence_561	β-Amyrone	0.561367	0.752581	0.247419	bad	Vo, N. N. Q., Nomura, Y., Muranaka, T. & Fukushima, E. O. Structure-Activity Relationships of Pentacyclic Triterpenoids as Inhibitors of Cyclooxygenase and Lipoxygenase Enzymes. Journal of Natural Products 82, 3311-3320 (2019). https://doi.org/10.1021/acs.jnatprod.9b00538	Vo, N. N. Q., et al. (2019). "Structure-Activity Relationships of Pentacyclic Triterpenoids as Inhibitors of Cyclooxygenase and Lipoxygenase Enzymes." J. Nat. Prod. 82(12): 3311-3320.Pentacyclic triterpenes may be active agents and provide a rich natural resource of promising compounds for drug development. The inhibitory activities of 29 natural oleanane and ursane pentacyclic triterpenes were evaluated against four major enzymes involved in the inflammatory process: 5-LOX, 15-LOX-2, COX-1, and COX-2. It was found that 3-O-acetyl-β-boswellic acid potently inhibited human 15-LOX-2 (IC50 = 12.2 Â± 0.47Î¼M). Anal. of the structure-activity relationships revealed that the presence of a hydroxy group at position 24 was beneficial in terms of both 5-LOX and COX-1 inhibition. Notably, the introduction of a carboxylic acid group at position 30 was important for dual 5-LOX/COX inhibitory activity; furthermore, its combination with a carbonyl group at C-11 considerably increased 5-LOX inhibition. Also, the presence of an α-hydroxy group at C-2 or a carboxylic acid group at C-23 markedly suppressed the 5-LOX activity. The present findings reveal that the types and configurations of polar moieties at positions C-2, -3, -11, -24, and -30 are important structural aspects of pentacyclic triterpenes for their potential as anti-inflammatory lead compounds	0.505162
occurrence_564	α-Amyrone	0.955295	0.945872	0.0541279	good	Mathe, C., Culioli, G., Archier, P. & Vieillescazes, C. Characterization of archeological frankincense by gas chromatography-mass spectrometry. Journal of Chromatography A 1023, 277-285 (2004). https://doi.org/10.1016/j.chroma.2003.10.016	Mathe, C., et al. (2004). "High-performance liquid chromatographic analysis of triterpenoids in commercial frankincense." Chromatographia 60(9/10): 493-499.A reversed-phase high-performance liquid chromatog. procedure has been developed as a simple and specific method for the determination of fifteen pentacyclic triterpenic compounds (α-boswellic acid, 3-O-acetyl-α-boswellic acid, β-boswellic acid, 3-O-acetyl-β-boswellic acid, α-amyrin, β-amyrin, lupeol, 3-epi-α-amyrin, 3-epi-β-amyrin, 3-epi-lupeol, α-amyrenone, β-amyrenone, lupenone, lupeolic acid and 3-O-acetyl-lupeolic acid) found in the most commonly traded frankincense, usually called "Eritrean-type" olibanum. In addition, the chromatog. comparison between fresh com. resins and botanically certified ones was described in order to determine the geog. and/or the botanical origins of com. frankincense. According to previous botanical studies, it appears difficult to make an unequivocal distinction between Boswellia carteri and B. sacra. On the other hand, Boswellia frereana (considered as a source of high-grade frankincense) shows a characteristic chromatogram and could be unambiguously distinguished from the other producing species of com. frankincense. In a chem. point of view, Boswellia carteri and B. sacra were more especially characterized by the presence of lupeolic acid, boswellic acids and their resp. O-acetyl derivatives, whereas 3-epi-lupeol was the major compound in B. frereana methanolic extracts	0.891744
occurrence_565	β-Amyrone	0.955295	0.912377	0.0876233	good	Mathe, C., Culioli, G., Archier, P. & Vieillescazes, C. Characterization of archeological frankincense by gas chromatography-mass spectrometry. Journal of Chromatography A 1023, 277-285 (2004). https://doi.org/10.1016/j.chroma.2003.10.016	Mathe, C., et al. (2004). "High-performance liquid chromatographic analysis of triterpenoids in commercial frankincense." Chromatographia 60(9/10): 493-499.A reversed-phase high-performance liquid chromatog. procedure has been developed as a simple and specific method for the determination of fifteen pentacyclic triterpenic compounds (α-boswellic acid, 3-O-acetyl-α-boswellic acid, β-boswellic acid, 3-O-acetyl-β-boswellic acid, α-amyrin, β-amyrin, lupeol, 3-epi-α-amyrin, 3-epi-β-amyrin, 3-epi-lupeol, α-amyrenone, β-amyrenone, lupenone, lupeolic acid and 3-O-acetyl-lupeolic acid) found in the most commonly traded frankincense, usually called "Eritrean-type" olibanum. In addition, the chromatog. comparison between fresh com. resins and botanically certified ones was described in order to determine the geog. and/or the botanical origins of com. frankincense. According to previous botanical studies, it appears difficult to make an unequivocal distinction between Boswellia carteri and B. sacra. On the other hand, Boswellia frereana (considered as a source of high-grade frankincense) shows a characteristic chromatogram and could be unambiguously distinguished from the other producing species of com. frankincense. In a chem. point of view, Boswellia carteri and B. sacra were more especially characterized by the presence of lupeolic acid, boswellic acids and their resp. O-acetyl derivatives, whereas 3-epi-lupeol was the major compound in B. frereana methanolic extracts	0.824753
occurrence_568	Dammarenediol II	0.549135	0.912085	0.0879146	maybe	Aksamija, A., Mathe, C. & Vieillescazes, C. Liquid chromatography of triterpenic resins after derivatization with dansyl chloride. Journal of Liquid Chromatography & Related Technologies 35, 1222-1237 (2012). https://doi.org/10.1080/10826076.2011.619032	Aksamija, A., et al. (2012). "Liquid chromatography of triterpenic resins after derivatization with dansyl chloride." J. Liq. Chromatogr. Relat. Technol. 35(9): 1222-1237. A chromatog. method using fluorescing derivatization was developed for the anal. of triterpenoids in natural resins. The separation was performed using a Luna-C18 column, an acetonitrile-water eluant mixture, a flow-rate of 1 mL Â· min-1. The fluorescent compounds were detected at 530 nm (excitation at 347 nm). A derivatization reaction of hydroxyl groups of triterpenoids using dansyl chloride is described; this process appeared unusual and provided some novelty. The detection limits were obtained in the range of 0.15-0.45 ng/mL (S/N = 3) for dansylated standard compounds The described procedure allowed the simultaneous determination of twelve triterpenoids present in frankincense species (Boswellia carteri and B. frereana) and was successfully applied to an archaeol. sample coming from an Egyptian mummy. Two other resinous materials, dammar and mastic resins employed in Cultural Heritage, were also studied, in which nine and seven triterpenoids are resp. characterized.	0.824171
occurrence_571	Dammarenediol II	0.920141	0.776375	0.223625	maybe	Ammar, N. M., El-Hawary, S. S., Mahdy, A. A., Hussein, R. A. & Okino, T. Phytochemical study of the biologically active fractions of the oleo-gum-resins of Boswellia carteri and Commiphora myrrha. Advances in Environmental Biology 7, 2573-2583, 2511 pp (2013).	Ammar, N. M., et al. (2013). "Phytochemical study of the biologically active fractions of the oleo-gum-resins of Boswellia carteri and Commiphora myrrha." Adv. Environ. Biol. 7(9): 2573-2583, 2511 pp. The petroleum ether extract of the oleo-gum-resin of Boswellia carteri Bird., the chloroformic successive extract of the oleo-gum-resin of Commiphora myrrha Engl. as well as the prepared volatile contents from both resins showed significant anti-inflammatory activity in carragennan-induced edema in rats. Phytochem. investigation of the volatile fractions was carried out using GC/MS and revealed the presence of n-octyl acetate (45.41%) and sclarene (16.86%) as major constituents in Boswellia carteri and Î³-elemene (19.25 %) and Z-Î³-bisabolene (18.22%) as major constituents in Commiphora myrrha oleo-gum-resins. Investigation of the lipoidal matter from both oleo-gum-resins was done through GC/MS anal. of saponifiable and unsaponifiable matters prepared from both resins. The GC/MS anal. of the unsaponifiable matter (USM) of Boswellia carteri oleo-gum-resin resulted in the identification of 24-norursa-3,12-diene (24.45%) and incensole (22.55%) as major compounds whereas the GC/MS anal. of the unsaponifiable matter (USM) of the petroleum ether extract of the oleo-gum-resin of Commiphora myrrha resulted in the identification atractylone (20.26%) and 2-O-methyl-8,12-epoxygermacra-1(10)-4,7,11-tetraene (9.23%) as major compounds The GC/MS anal. of the saponifiable matter of the petroleum ether extract of both oleo-gum-resins resulted in the identification of a number of fatty acids. The bioactive petroleum ether and chloroformic successive extracts of B. carteri and C. myrrha resp. were phytochem. studied using TLC, PTLC, CC and HPLC which led to the isolation of 3-acetyl-β-boswellic acid (1), β-boswellic acid (2), α-boswellic acid (3) and 15-Methyl-4-hexadecenoic acid (4) from the oleo-gum-resin of B. c. and Guggulsterol-Y from the oleo-gum-resin of C.m. which were identified using 1H-NMR, 13CNMR, DEPT, COSY, HMQC, HMBC, ESI/MS and LC/MS. The bioactive petroleum ether and chloroformic successive extracts of B. carteri and C. myrrha resp. were also tested for acute lethal toxicity where the former showed high safety margin therefore it was tested for chronic toxicity. The results of the chronic toxicity study showed that the ingestion of the non-polar bioactive extract of B. carteri oleo-gum-resin for a period of two months exerted no effect on the metabolism, liver and kidney functions of white male albino rats.	0.55275
occurrence_575	Dammarenediol II	0.936824	0.909808	0.090192	maybe	Morikawa, T., Oominami, H., Matsuda, H. & Yoshikawa, M. Four new ursane-type triterpenes, olibanumols K, L, M, and N, from traditional egyptian medicine olibanum, the gum-resin of Boswellia carterii. Chemical & Pharmaceutical Bulletin 58, 1541-1544 (2010). https://doi.org/10.1248/cpb.58.1541	Morikawa, T., et al. (2010). "Four new ursane-type triterpenes, olibanumols K, L, M, and N, from traditional egyptian medicine olibanum, the gum-resin of Boswellia carterii." Chem. Pharm. Bull. 58(11): 1541-1544. Four new ursane-type triterpenes, olibanumols K, L, M, and N, were isolated from traditional Egyptian medicine olibanum, the exuded gum-resin from Boswellia carterii BIRDW. Their structures were elucidated on the basis of chem. and physicochem. evidence.	0.819616
occurrence_579	(-)-Friedelin	0.914695	0.857769	0.142231	maybe	Tegasne, C. et al. Bioguided chemical study of Boswellia dalzielii Hutch. (Burseraceae) for antibacterial agents and a new glucopyranoxylmethoxybenzyle. Natural Product Research 35, 5199-5208 (2021). https://doi.org/10.1080/14786419.2020.1794863	Tegasne, C., et al. (2021). "Bioguided chemical study of Boswellia dalzielii Hutch. (Burseraceae) for antibacterial agents and a new glucopyranoxylmethoxybenzyle." Nat. Prod. Res. 35(23): 5199-5208.Stem barks of Boswellia dalzielii are used traditionally for the treatment of various bacterial infections. A bioassay guided fractionation of the MeOH-CH2Cl2 (1/1, volume/volume) stem barks extract led to the isolation of fourteen compounds , identified based on spectroscopic data. Dalzienoside ( is reported here for the first time. The broth microdilution method was used to evaluate the antibacterial activity of the crude extract, fractions and compounds against six bacterial strains. The crude extract exhibited moderate antibacterial activity with MIC of 250Î¼L/mL; two fractions showed significant activities with MICs ranging from 7.8 to 125Î¼g/mL, while α-boswellic acid (), β-boswellic acid (), acetyl-11-keto-β-boswellic acid () from these fractions exhibited strong activities with MIC value of 3.125Î¼g/mL against Staphylococcus aureus, Salmonella typhi, Enterobacter cloacae, Streptococcus pneumonia and Pseudomonia aeruginosa. This study gives insight into the antibacterial constituents of the stem bark of B. dalzielii and justifies its use in ethnomedicine.	0.715538
occurrence_581	Dammarenediol II	0.972757	0.995151	0.00484859	good	Fattorusso, E., Santacroce, C. & Xaasan, C. F. Dammarane triterpenes from the resin of Boswellia freerana. Phytochemistry (Elsevier) 24, 1035-1036 (1985). https://doi.org/10.1016/s0031-9422(00)83177-5	Fattorusso, E., et al. (1985). "Dammarane triterpenes from the resin of Boswellia freerana." Phytochemistry 24(5): 1035-1036. The resin of B. freerana afforded in addition to the known 3β,20(S)-dihydroxydammar-24-ene, its 3-acetyl derivative and (20S)-protopanaxadiol, a new triterpene that was characterized as 3β-acetoxy-16(S),20(R)-dihydroxydammar-24-ene (I) on the basis of chem. and physico-chem. evidence.	0.990303
occurrence_584	α-Amyrone	0.959424	0.939595	0.0604049	maybe	Manguro, L. O. A., Wagai, S. O. & Onyango, J. O. Terpenoids of Boswellia neglecta oleo-gum resin. Bulletin of the Chemical Society of Ethiopia 30, 317-323 (2016). https://doi.org/10.4314/bcse.v30i2.16	Manguro, L. O. A., et al. (2016). "Terpenoids of Boswellia neglecta oleo-gum resin." Bull. Chem. Soc. Ethiop. 30(2): 317-323.Oleo-gum resin exudate from Boswellia neglecta afforded a new ursane-type triterpene characterized as 3α-acetoxy-28-hydroxy-11-oxours-12-en-24- oic acid (1) together with twelve known compounds Their structural elucidation was accomplished using phys., chem. and spectroscopic methods.	0.87919
occurrence_587	α-Amyrone	0.953318	0.941424	0.0585756	good	Dekebo, A., Dagne, E., Gautun, O. R. & Aasen, A. J. Triterpenes from the resin of Boswellia neglecta. Bulletin of the Chemical Society of Ethiopia 16, 87-90 (2002). https://doi.org/10.4314/bcse.v16i1.20952	Dekebo, A., et al. (2002). "Triterpenes from the resin of Boswellia neglecta." Bull. Chem. Soc. Ethiop. 16(1): 87-90.The resin of Boswellia neglecta yielded four triterpenes canaric acid, α-amyrin, α-amyrone and epi-α-amyrin. Canaric acid and epi-α-amyrin were isolated here for the first time from the family Burseraceae. The compounds were identified using 1D and 2D NMR techniques.	0.882849
occurrence_588	α-Amyrin	0.953318	0.992457	0.00754258	good	Dekebo, A., Dagne, E., Gautun, O. R. & Aasen, A. J. Triterpenes from the resin of Boswellia neglecta. Bulletin of the Chemical Society of Ethiopia 16, 87-90 (2002). https://doi.org/10.4314/bcse.v16i1.20952	Dekebo, A., et al. (2002). "Triterpenes from the resin of Boswellia neglecta." Bull. Chem. Soc. Ethiop. 16(1): 87-90.The resin of Boswellia neglecta yielded four triterpenes canaric acid, α-amyrin, α-amyrone and epi-α-amyrin. Canaric acid and epi-α-amyrin were isolated here for the first time from the family Burseraceae. The compounds were identified using 1D and 2D NMR techniques.	0.984915
occurrence_589	β-Amyrone	0.873138	0.885562	0.114438	maybe	Venkatesan, G. & Sarada, N. C. GC-MS analysis of bioactive compounds from bark and leaf of Boswellia ovalifoliolata. Asian Journal of Chemistry 30, 15-19 (2018). https://doi.org/10.14233/ajchem.2018.20756	Venkatesan, G. and N. C. Sarada (2018). "GC-MS analysis of bioactive compounds from bark and leaf of Boswellia ovalifoliolata." Asian J. Chem. 30(1): 15-19.The aim of the present study was to identify and characterize the bioactive compounds present in bark and leaf of Boswellia ovalifoliolata using GC-MS anal. A total of 17 fatty acids Me ester, i.e., tetradecanoic acid, 12-methyl-, Me ester (0.9 %), (s)-, hexadecanoic acid, Me ester (7.6 %), octadecanoic acid, Me ester (15.0 %) and triacontanoic acid, Me ester (6.1 %) was identified and characterized. GC-MS anal. of crude extract showed the presence of 31 compounds, i.e., β-amyrin (8.5 %), α-amyrin (29.2 %), stigmasterol (1.5 %), DL-α-tocopherol (7.3 %), β-sitosterol (10.4 %) and vitamin E (2.3 %). This is the first report on the identification of active mol. from different extracts of bark and leaf of Boswellia ovalifoliolata. All the major compounds identified in Boswellia ovalifolilolata are biol. active mols.	0.771124
occurrence_592	α-Amyrone	0.965682	0.973425	0.0265747	good	Bekana, D., Kebede, T., Assefa, M. & Kassa, H. Comparative phytochemical analyses of resins of Boswellia species (B. papyrifera (Del.) Hochst., B. neglecta S. Moore, and B. rivae Engl.) from northwestern, southern, and southeastern Ethiopia. ISRN Analytical Chemistry, 374678/374671-374678/374679, 374610 pp (2014). https://doi.org/10.1155/2014/374678	Bekana, D., et al. (2014). "Comparative phytochemical analyses of resins of Boswellia species (B. papyrifera (Del.) Hochst., B. neglecta S. Moore, and B. rivae Engl.) from northwestern, southern, and southeastern Ethiopia." ISRN Anal. Chem.: 374678/374671-374678/374679, 374610 pp.Oleogum resins of B. papyrifera, B. neglecta, and B. rivae were collected from northwestern, southern, and southeastern Ethiopia, and their resp. methanol extracts and essential oils were extracted and analyzed by gas chromatog. (GC) and gas chromatog.-mass spectrometry (GC-MS). The investigation on essential oils led to the identification of 6, 7, and 8 constituents for B. papyrifera, B. neglecta, and B. rivae, resp. The essential oil of B. papyrifera is mainly characterized by the presence of octyl acetate (57.1-65.7%) and n-octanol (3.4-8.8%). B. neglecta is rich in α-pinene (32.6-50.7%) followed by terpinen-4-ol (17.5-29.9%) and α-thujene (12.7-16.5%), whereas B. rivae was predominated by α-pinene (32.5-66.2%) followed by p-cymene (5.7-21.1%) and limonene (1.1-19.6%). Methanol extracts of the three Boswellia species were found to consist of diterpines (incensole, incensyl acetate and verticilla-4(20),7,11-triene), triterpenes (β-amyrin, α-amyrin, β-amyrenone, and α-amyrenone), nortriterpenes (24-noroleana-3,12-diene and 24-norursa-3,12-diene), and α-boswellic acid. The investigation on the methanol extract showed that only B. papyrifera contains diterpenes and nortriterpenes, whereas B. rivae and B. neglecta consist of only triterpenes. The results indicate that the three Boswellia species were characterized by some terpenes and these terpenoic constituents could be recognized as chemotaxonomical markers for each species.	0.946851
occurrence_593	β-Amyrone	0.965682	0.95226	0.0477403	good	Bekana, D., Kebede, T., Assefa, M. & Kassa, H. Comparative phytochemical analyses of resins of Boswellia species (B. papyrifera (Del.) Hochst., B. neglecta S. Moore, and B. rivae Engl.) from northwestern, southern, and southeastern Ethiopia. ISRN Analytical Chemistry, 374678/374671-374678/374679, 374610 pp (2014). https://doi.org/10.1155/2014/374678	Bekana, D., et al. (2014). "Comparative phytochemical analyses of resins of Boswellia species (B. papyrifera (Del.) Hochst., B. neglecta S. Moore, and B. rivae Engl.) from northwestern, southern, and southeastern Ethiopia." ISRN Anal. Chem.: 374678/374671-374678/374679, 374610 pp.Oleogum resins of B. papyrifera, B. neglecta, and B. rivae were collected from northwestern, southern, and southeastern Ethiopia, and their resp. methanol extracts and essential oils were extracted and analyzed by gas chromatog. (GC) and gas chromatog.-mass spectrometry (GC-MS). The investigation on essential oils led to the identification of 6, 7, and 8 constituents for B. papyrifera, B. neglecta, and B. rivae, resp. The essential oil of B. papyrifera is mainly characterized by the presence of octyl acetate (57.1-65.7%) and n-octanol (3.4-8.8%). B. neglecta is rich in α-pinene (32.6-50.7%) followed by terpinen-4-ol (17.5-29.9%) and α-thujene (12.7-16.5%), whereas B. rivae was predominated by α-pinene (32.5-66.2%) followed by p-cymene (5.7-21.1%) and limonene (1.1-19.6%). Methanol extracts of the three Boswellia species were found to consist of diterpines (incensole, incensyl acetate and verticilla-4(20),7,11-triene), triterpenes (β-amyrin, α-amyrin, β-amyrenone, and α-amyrenone), nortriterpenes (24-noroleana-3,12-diene and 24-norursa-3,12-diene), and α-boswellic acid. The investigation on the methanol extract showed that only B. papyrifera contains diterpenes and nortriterpenes, whereas B. rivae and B. neglecta consist of only triterpenes. The results indicate that the three Boswellia species were characterized by some terpenes and these terpenoic constituents could be recognized as chemotaxonomical markers for each species.	0.904519
occurrence_596	α-Amyrone	0.972718	0.78813	0.21187	maybe	Ur Rehman, N. et al. New α-Glucosidase inhibitors from the resins of Boswellia species with structure-glucosidase activity and molecular docking studies. Bioorganic Chemistry 79, 27-33 (2018). https://doi.org/10.1016/j.bioorg.2018.04.020	Ur Rehman, N., et al. (2018). "New α-Glucosidase inhibitors from the resins of Boswellia species with structure-glucosidase activity and molecular docking studies." Bioorg. Chem. 79: 27-33.Phytochem. investigation of the oleo-gum resins from Boswellia papyrifera afforded one new triterpene, named 3α-hydroxyurs-5:19-diene (1) together with twelve known compounds including eight triterpenoids (2-9), two diterpenoids (10 and 11) and two straight chain alkanes (12 and 13). Similarly ten more known compounds were isolated from the resin of Boswellia sacra including one triterpene (20) and nine boswellic acids (14-19 and 21-23). Herein the compound 2 (Me 3β-acetoxyurs-12-en-24-oate) was first time reporting from natural source along with complete NMR assignment, while compounds 3-11 are known, but reported for the first time from the resin of B. papyrifera. The structure elucidation was done by advance spectroscopic 1D and 2D NMR techniques viz., 1H, 13C, DEPT, HSQC, HMBC, and COSY, and NEOSY, ESI-MS and compared with the reported literature. All compounds were evaluated for their α-glucosidase inhibitory activity and as result eight of them 1, 3, 10, 11, 15, and 17-19 were found significantly active against α-glucosidase with an IC50 value ranging from 15.0Â±0.84 to 80.3Â±2.33 Î¼M, while 21 exhibited moderate activity with IC50 of 799.9Â±4.98 Î¼M. Furthermore, two compounds 24 (boswellic acid ketone) and 25 (3,11-dioxours-12-en-24-oic acid) were synthesized from 16 and 17 to see the effect of carboxyl group in structural-activity relationship (SAR) study. Compounds 24 and 25 retained good α-glucosidase inhibition as compared to 16 (β-boswellic acid) and 17 (11-keto-β-boswellic acid), indicating that carboxylic group play a key role in SAR. In addition, the aforementioned activity of all the active compounds was first time reported for their α-glucosidase inhibition potential. The mol. docking studies showed that all the active compounds well accommodate in the active site of the enzyme. Moreover pharmacokinetic properties of the compounds were predicted in silico, suggesting that the compounds possess drug like properties and excellent ADMET profile.	0.57626
occurrence_597	α-Amyrone	0.972718	0.78813	0.21187	maybe	Ur Rehman, N. et al. New α-Glucosidase inhibitors from the resins of Boswellia species with structure-glucosidase activity and molecular docking studies. Bioorganic Chemistry 79, 27-33 (2018). https://doi.org/10.1016/j.bioorg.2018.04.020	Ur Rehman, N., et al. (2018). "New α-Glucosidase inhibitors from the resins of Boswellia species with structure-glucosidase activity and molecular docking studies." Bioorg. Chem. 79: 27-33.Phytochem. investigation of the oleo-gum resins from Boswellia papyrifera afforded one new triterpene, named 3α-hydroxyurs-5:19-diene (1) together with twelve known compounds including eight triterpenoids (2-9), two diterpenoids (10 and 11) and two straight chain alkanes (12 and 13). Similarly ten more known compounds were isolated from the resin of Boswellia sacra including one triterpene (20) and nine boswellic acids (14-19 and 21-23). Herein the compound 2 (Me 3β-acetoxyurs-12-en-24-oate) was first time reporting from natural source along with complete NMR assignment, while compounds 3-11 are known, but reported for the first time from the resin of B. papyrifera. The structure elucidation was done by advance spectroscopic 1D and 2D NMR techniques viz., 1H, 13C, DEPT, HSQC, HMBC, and COSY, and NEOSY, ESI-MS and compared with the reported literature. All compounds were evaluated for their α-glucosidase inhibitory activity and as result eight of them 1, 3, 10, 11, 15, and 17-19 were found significantly active against α-glucosidase with an IC50 value ranging from 15.0Â±0.84 to 80.3Â±2.33 Î¼M, while 21 exhibited moderate activity with IC50 of 799.9Â±4.98 Î¼M. Furthermore, two compounds 24 (boswellic acid ketone) and 25 (3,11-dioxours-12-en-24-oic acid) were synthesized from 16 and 17 to see the effect of carboxyl group in structural-activity relationship (SAR) study. Compounds 24 and 25 retained good α-glucosidase inhibition as compared to 16 (β-boswellic acid) and 17 (11-keto-β-boswellic acid), indicating that carboxylic group play a key role in SAR. In addition, the aforementioned activity of all the active compounds was first time reported for their α-glucosidase inhibition potential. The mol. docking studies showed that all the active compounds well accommodate in the active site of the enzyme. Moreover pharmacokinetic properties of the compounds were predicted in silico, suggesting that the compounds possess drug like properties and excellent ADMET profile.	0.57626
occurrence_599	α-Amyrone	0.949045	0.898818	0.101182	good	Mathe, C., Culioli, G., Archier, P. & Vieillescazes, C. High-performance liquid chromatographic analysis of triterpenoids in commercial frankincense. Chromatographia 60, 493-499 (2004). https://doi.org/10.1365/s10337-004-0417-3	Mathe, C., et al. (2004). "Characterization of archeological frankincense by gas chromatography-mass spectrometry." J. Chromatogr. A 1023(2): 277-285.A simple gas chromatog.-mass spectrometry (GC-MS) method has been developed for the characterization of frankincense in archaeol. samples. After trimethylsilylation of the methanolic extract, 15 triterpenoids have been found among the chem. constituents of com. olibanum (α-boswellic acid, 3-O-acetyl-α-boswellic acid, β-boswellic acid, 3-O-acetyl-β-boswellic acid, α-amyrin, β-amyrin, lupeol, 3-epi-α-amyrin, 3-epi-β-amyrin, 3-epi-lupeol, α-amyrenone, β-amyrenone, lupenone, 3α-hydroxy-lup-20(29)-en-24-oic acid, and 3-O-acetyl-hydroxy-lup-20(29)-en-24-oic acid). These compounds have been unequivocally identified by retention time and mass spectral comparison with pure standards previously isolated, for the most part, in our laboratory Within these triterpenes, acid ones, the corresponding O-acetates, and their products of degradation were found to be characteristic of frankincense (Boswellia resin). The presence of these unusual triterpenic compounds in an archaeol. resinous sample, recovered during excavations from Dahshour site (Egypt, XIIth Dynasty), enabled us to identify unambiguously frankincense resin among several other materials. Addnl. chromatog. peaks of this sample were assigned to broad chem. classes using retention time and mass spectra features.	0.797637
occurrence_600	β-Amyrone	0.949045	0.797103	0.202897	bad	Mathe, C., Culioli, G., Archier, P. & Vieillescazes, C. High-performance liquid chromatographic analysis of triterpenoids in commercial frankincense. Chromatographia 60, 493-499 (2004). https://doi.org/10.1365/s10337-004-0417-3	Mathe, C., et al. (2004). "Characterization of archeological frankincense by gas chromatography-mass spectrometry." J. Chromatogr. A 1023(2): 277-285.A simple gas chromatog.-mass spectrometry (GC-MS) method has been developed for the characterization of frankincense in archaeol. samples. After trimethylsilylation of the methanolic extract, 15 triterpenoids have been found among the chem. constituents of com. olibanum (α-boswellic acid, 3-O-acetyl-α-boswellic acid, β-boswellic acid, 3-O-acetyl-β-boswellic acid, α-amyrin, β-amyrin, lupeol, 3-epi-α-amyrin, 3-epi-β-amyrin, 3-epi-lupeol, α-amyrenone, β-amyrenone, lupenone, 3α-hydroxy-lup-20(29)-en-24-oic acid, and 3-O-acetyl-hydroxy-lup-20(29)-en-24-oic acid). These compounds have been unequivocally identified by retention time and mass spectral comparison with pure standards previously isolated, for the most part, in our laboratory Within these triterpenes, acid ones, the corresponding O-acetates, and their products of degradation were found to be characteristic of frankincense (Boswellia resin). The presence of these unusual triterpenic compounds in an archaeol. resinous sample, recovered during excavations from Dahshour site (Egypt, XIIth Dynasty), enabled us to identify unambiguously frankincense resin among several other materials. Addnl. chromatog. peaks of this sample were assigned to broad chem. classes using retention time and mass spectra features.	0.594206
occurrence_603	α-Amyrone	0.855059	0.870155	0.129845	maybe	Manguro, L. O. A. & Wagai, S. O. Ursane and tirucallane-type triterpenes of Boswellia rivae oleo-gum resin. Journal of Asian Natural Products Research 18, 854-864 (2016). https://doi.org/10.1080/10286020.2016.1165674	Manguro, L. O. A. and S. O. Wagai (2016). "Ursane and tirucallane-type triterpenes of Boswellia rivae oleo-gum resin." J. Asian Nat. Prod. Res. 18(9): 854-864.Two new ursane-type triterpenes characterized as 3-oxo-24-acetoxy-11α-hydroxy-urs-12-ene (1) and Me 3α-acetoxy-11α-methoxy-urs-12-en-24-oate (2), together with known compounds 3-11, were isolated from Boswellia rivae oleo-gum resin exudate. Their structural elucidation was accomplished using phys., chem., and spectroscopic methods. The compounds exhibited weak to moderate antibacterial activities against some Gram-pos. and Gram-neg. bacteria.	0.740309
occurrence_606	β-Amyrin	0.932352	0.993756	0.00624426	good	Alfalahi, A. O. et al. Phytochemical analysis and antifungal potential of two Launaea mucronata (Forssk.) Muschl and Launaea nudicaulis (L.) Hook.fil. wildly growing in Anbar province, Iraq. Journal of Ethnopharmacology 318, 116965 (2024). https://doi.org/10.1016/j.jep.2023.116965	Al-Harrasi, A., et al. (2018). "Chemical, molecular and structural studies of Boswellia species: β-boswellic aldehyde and 3-epi-11β-dihydroxy BA as precursors in biosynthesis of boswellic acids." PLoS One 13(6): 1-19.The distribution and biosynthesis of boswellic acids (BAs) is scarce in current literature. Present study aims to elucidate the BAs biosynthetic and its diversity in the resins of Boswellia sacra and Boswellia papyrifera. Results revealed the isolation of new (3β, 11β-dihydroxy BA) and recently known (as new source, β-boswellic aldehyde) precursors from B. sacra resin along with α-amyrin. Following this, a detailed nomenclature of BAs was elucidated. The quantification and distribution of amyrins (3-epi-α-amyrin, β-amyrin and α-amyrin) and BAs in different Boswellia resins showed highest amyrin and BAs in B. sacra as compared with B. serrata and B. papyrifera. Distribution of BAs significantly varied in the resin of B. sacra collected from dry mountains than coastal trees. In B. sacra, high content of α-amyrin was found in the roots but it lacked β-amyrin and BAs. The leaf part showed traces of β-ABA and AKBA but was deficient in amyrins. This was further confirmed by lack of transcript accumulation of amyrin-related biosynthesis gene in leaf part. In contrast, the stem showed presence of all six BAs which are attributed to existence of resin-secretory canals. In conclusion, the boswellic acids are genus-specific chem. constituents for Boswellia species albeit the variation of the amounts among different Boswellia species and grades.	0.987511
occurrence_608	α-Amyrone	0.121099	0.624152	0.375848	bad	Bani Araba, A. et al. New derivatives of 11-keto-β-boswellic acid (KBA) induce apoptosis in breast and prostate cancers cells. Natural Product Research 35, 707-716 (2021). https://doi.org/10.1080/14786419.2019.1593165	Bani Araba, A., et al. (2021). "New derivatives of 11-keto-β-boswellic acid (KBA) induce apoptosis in breast and prostate cancers cells." Nat. Prod. Res. 35(5): 707-716.A series of new 11-keto-β-boswellic acid were partially-synthesized by modifying the hydroxyl and carboxylic acid functional groups of ring A. The structures of the new analogs were confirmed by detailed spectral data anal. Compounds, and exhibited potent anticancer results against two human tumor cancer cell lines having IC50 value of MCF-7 (breast) and LNCaP (prostate): 123.6, 9.6 and 88.94Î¼M and 9.6, 44.12 and 12.03Î¼M, resp. Addnl., a maximum nuclear fragmentation was observed for (78.44%) in AKBA treated cells after 24 h followed by and with (74.25 and 66.9% resp.). This study suggests that the presence of hydrazone functionality (and) has effectively improved the potency of AKBA. Interestingly, compound with a lost carboxylic acid group of ring A showed comparable potent activity. Highly selective AKBA requires further modification to improve its bioavailability and solubility inside the cancer cells.	0.248304
occurrence_609	α-Amyrin	0.121099	0.52264	0.47736	bad	Bani Araba, A. et al. New derivatives of 11-keto-β-boswellic acid (KBA) induce apoptosis in breast and prostate cancers cells. Natural Product Research 35, 707-716 (2021). https://doi.org/10.1080/14786419.2019.1593165	Bani Araba, A., et al. (2021). "New derivatives of 11-keto-β-boswellic acid (KBA) induce apoptosis in breast and prostate cancers cells." Nat. Prod. Res. 35(5): 707-716.A series of new 11-keto-β-boswellic acid were partially-synthesized by modifying the hydroxyl and carboxylic acid functional groups of ring A. The structures of the new analogs were confirmed by detailed spectral data anal. Compounds, and exhibited potent anticancer results against two human tumor cancer cell lines having IC50 value of MCF-7 (breast) and LNCaP (prostate): 123.6, 9.6 and 88.94Î¼M and 9.6, 44.12 and 12.03Î¼M, resp. Addnl., a maximum nuclear fragmentation was observed for (78.44%) in AKBA treated cells after 24 h followed by and with (74.25 and 66.9% resp.). This study suggests that the presence of hydrazone functionality (and) has effectively improved the potency of AKBA. Interestingly, compound with a lost carboxylic acid group of ring A showed comparable potent activity. Highly selective AKBA requires further modification to improve its bioavailability and solubility inside the cancer cells.	0.0452809
occurrence_613	β-Amyrone	0.977485	0.828926	0.171074	bad	Baeten, J., Deforce, K., Challe, S., De Vos, D. & Degryse, P. Holy smoke in medieval funerary rites: chemical fingerprints of frankincense in Southern Belgian incense burners. PLoS One 9, e113142/113141-e113142/113118, 113118 pp (2014). https://doi.org/10.1371/journal.pone.0113142	Baeten, J., et al. (2014). "Holy smoke in medieval funerary rites: chemical fingerprints of frankincense in Southern Belgian incense burners." PLoS One 9(11): e113142/113141-e113142/113118, 113118 pp.Frankincense, the oleogum resin from Boswellia sp., has been an early luxury good in both Western and Eastern societies and is particularly used in Christian funerary and liturgical rites. The scant grave goods in late medieval burials comprise laterally perforated pottery vessels which are usually filled with charcoal. They occur in most regions of Western Europe and are interpreted as incense burners but have never been investigated with advanced anal. techniques. We herein present chem. and anthracol. results on perforated funerary pots from 4 Wallonian sites dating to the 12-14th century AD. Chromatog. and mass spectrometric anal. of lipid extracts of the ancient residues and comparison with extracts from four Boswellia species clearly evidence the presence of degraded frankincense in the former, based on characteristic triterpenoids, viz. boswellic and tirucallic acids, and their myriad dehydrated and oxygenated derivatives Cembrane-type diterpenoids indicate B. sacra (Southern Arabia) and B. serrata (India) as possible botanical origins. Furthermore, traces of juniper and possibly pine tar demonstrate that small amounts of locally available fragrances were mixed with frankincense, most likely to reduce its cost. Addnl., markers of ruminant fats in one sample from a domestic context indicate that this vessel was used for food preparation Anthracol. anal. demonstrates that the charcoal was used as fuel only and that no fragrant wood species were burned. The chars derived from local woody plants and were most likely recovered from domestic fires. Furthermore, vessel recycling is indicated by both contextual and biomarker evidence. The results shed a new light on funerary practices in the Middle Ages and at the same time reveal useful insights into the chem. of burned frankincense. The discovery of novel biomarkers, namely Î”2-boswellic acids and a series of polyunsaturated and aromatic hydrocarbons, demonstrates the high potential for organic chem. analyses of incense residues.	0.657853
occurrence_614	Dammarenediol II	0.898599	0.900989	0.0990106	maybe	Byler, K. G. & Setzer, W. N. Protein targets of frankincense: a reverse docking analysis of terpenoids from Boswellia oleo-gum resins. Medicines 5, 96 (2018). https://doi.org/10.3390/medicines5030096	Byler, K. G. and W. N. Setzer (2018). "Protein targets of frankincense: a reverse docking analysis of terpenoids from Boswellia oleo-gum resins." Medicines 5(3): 96. Background: Frankincense, the oleo-gum resin of Boswellia trees, has been used in traditional medicine since ancient times. Frankincense has been used to treat wounds and skin infections, inflammatory diseases, dementia, and various other conditions. However, in many cases, the biomol. targets for frankincense components are not well established. Methods: In this work, we have carried out a reverse docking study of Boswellia diterpenoids and triterpenoids with a library of 16034 potential druggable target proteins. Results:Boswellia diterpenoids showed selective docking to acetylcholinesterase, several bacterial target proteins, and HIV-1 reverse transcriptase. Boswellia triterpenoids targeted the cancer-relevant proteins (poly(ADP-ribose) polymerase-1, tankyrase, and folate receptor β), inflammation-relevant proteins (phospholipase A2, epoxide hydrolase, and fibroblast collagenase), and the diabetes target 11β-hydroxysteroid dehydrogenase. Conclusions: The preferential docking of Boswellia terpenoids is consistent with the traditional uses and the established biol. activities of frankincense.	0.801979
occurrence_615	α-Amyrone	0.900425	0.892019	0.107981	bad	Byler, K. G. & Setzer, W. N. Protein targets of frankincense: a reverse docking analysis of terpenoids from Boswellia oleo-gum resins. Medicines 5, 96 (2018). https://doi.org/10.3390/medicines5030096	Byler, K. G. and W. N. Setzer (2018). "Protein targets of frankincense: a reverse docking analysis of terpenoids from Boswellia oleo-gum resins." Medicines 5(3): 96.Background: Frankincense, the oleo-gum resin of Boswellia trees, has been used in traditional medicine since ancient times. Frankincense has been used to treat wounds and skin infections, inflammatory diseases, dementia, and various other conditions. However, in many cases, the biomol. targets for frankincense components are not well established. Methods: In this work, we have carried out a reverse docking study of Boswellia diterpenoids and triterpenoids with a library of 16034 potential druggable target proteins. Results:Boswellia diterpenoids showed selective docking to acetylcholinesterase, several bacterial target proteins, and HIV-1 reverse transcriptase. Boswellia triterpenoids targeted the cancer-relevant proteins (poly(ADP-ribose) polymerase-1, tankyrase, and folate receptor β), inflammation-relevant proteins (phospholipase A2, epoxide hydrolase, and fibroblast collagenase), and the diabetes target 11β-hydroxysteroid dehydrogenase. Conclusions: The preferential docking of Boswellia terpenoids is consistent with the traditional uses and the established biol. activities of frankincense.	0.784038
occurrence_626	(-)-Friedelin	0.979235	0.901722	0.0982783	bad	Zhao, L. et al. Isolation and Anticancer Progression Evaluation of the Chemical Constituents from Bridelia balansae Tutcher. Molecules 28, 6165 (2023). https://doi.org/10.3390/molecules28166165	Zhao, L., et al. (2023). "Isolation and Anticancer Progression Evaluation of the Chemical Constituents from Bridelia balansae Tutcher." Molecules 28(16): 6165.The dichloromethane extract of the roots of Bridelia balansae Tutcher (Phyllanthaceae) was found to show potential anticancer activity against HCT116 colorectal cancer cell. Our bioassay-guided phytochem. investigation of the roots of B. balansae led to the identification of 14 compounds including seven lignans (1-7), three phenylbenzene derivatives (8-10), two flavanone (11-12), and two triterpenoids (13-14). Among them, 4'-demethyl-4-deoxypodophyllotoxin (1) is the first aryltetralin lignan compound identified from this plant species. In addition, the stereochem. of 1 was validated by X-ray crystallog. for the first time, and its distinguished cytotoxic effect on HCT116 cells with an IC50 value at 20 nM was induced via an apoptosis induction mechanism. Compound 1 could also significantly decrease the migration rate of HCT116 cells, indicating its potential application against cancer metastasis. The western blot anal. showed that 1 has the potential to inhibit cell proliferation and metastasis. Treatment of 1 resulted in the downregulation of matrix metalloproteinases 2 (MMP2) and p-Akt, while p21 was upregulated. Collectively, the present study on the phytochem. and biol. profile of B. balansae has determined the plant as a useful source to produce promising anticancer lead compounds	0.803443
occurrence_627	(-)-Friedelin	0.988697	0.94949	0.0505105	maybe	Addae-Mensah, I. & Achenbach, H. Constituents of West African medicinal plants. Part 14. Terpenoids and flavonoids of Bridelia ferruginea. Phytochemistry (Elsevier) 24, 1817-1819 (1985). https://doi.org/10.1016/s0031-9422(00)82558-3	Addae-Mensah, I. and H. Achenbach (1985). "Constituents of West African medicinal plants. Part 14. Terpenoids and flavonoids of Bridelia ferruginea." Phytochemistry 24(8): 1817-1819.The terpenoid and flavonoid constituents of the previously unexamd. medicinal plant. B. ferruginea are reported. Quercetin, quercetin 3-glucoside, rutin, myricetin 3-glucoside, and myricetin 3-rhamnoside were identified.	0.898979
occurrence_628	(-)-Friedelin	0.928309	0.959181	0.0408194	bad	Bessong, P. O., Rojas, L. B., Obi, L. C., Tshisikawe, P. M. & Igunbor, E. O. Further screening of Venda medicinal plants for activity against HIV type 1 reverse transcriptase and integrase. African Journal of Biotechnology 5, 526-528 (2006).	Bessong, P. O., et al. (2006). "Further screening of Venda medicinal plants for activity against HIV type 1 reverse transcriptase and integrase." Afr. J. Biotechnol. 5(6): 526-528.The use of medicinal plants for AIDS-related conditions is common in South Africa. In order to establish an antiviral rationale for the use of these plants we screened fractions of the methanol extracts of medicinal plants for activity against HIV-1 reverse transcriptase (RT) and integrase (IN). The n-butanol fraction obtained from the crude methanol extracts of the roots of Bridelia micrantha (Hochst) Baill. (Euphorbiaceae) was observed to be as the most active inhibiting the RNA-dependent-DNA polymerization (RDDP) activity of HIV-1 RT with an IC50 of 7.3 Î¼g/mL. However, it had no activity on the 3'-end processing activity of HIV integrase. Bioassay-guided fractionation of the n-butanol fraction yielded friedelin and β-sistosterol, which did not inhibit the RDDP of RT or 3'-end processing functions of IN even at a concentration of 500 Î¼M. An uncharacterized fraction obtained in the bioassay-guided fractionating process inhibited the RDDP with an IC50 of 9.6 Î¼g/mL, but had no inhibition on IN. Phytochem. screening indicated the presence of flavonoids and tannins in the uncharacterized fraction.	0.918361
occurrence_632	(-)-Friedelin	0.956014	0.97065	0.0293502	good	Boonyaratavej, S. et al. Trans-triacontyl-4-hydroxy-3-methoxycinnamate, a new compound from the Thai plant Bridelia ovata. Journal of Natural Products 55, 1761-1763 (1992). https://doi.org/10.1021/np50090a007	Boonyaratavej, S., et al. (1992). "Trans-triacontyl-4-hydroxy-3-methoxycinnamate, a new compound from the Thai plant Bridelia ovata." J. Nat. Prod. 55(12): 1761-1763.24-Methyllanosta-9(11)-25-dien-3-one, 24,24-dimethylanosta-9(11)-25-dien-3-one, friedelin, friedelan-3β-ol, β-sitosterol, stigmasterol, campesterol, and trans-triacontyl-4-hydroxy-3-methoxycinnamate (I) were isolated from the Thai plant B. ovata (Euphorbiaceae). The structures were elucidated by chem. and spectroscopic evidence. I has not previously been reported in the literature and is a novel natural product.	0.941299
occurrence_633	α-Amyrone	0.951777	0.869225	0.130775	bad	Poofery, J. et al. Potential of Thai herbal extracts on lung cancer treatment by inducing apoptosis and synergizing chemotherapy. Molecules 25, 231 (2020). https://doi.org/10.3390/molecules25010231	Poofery, J., et al. (2020). "Potential of Thai herbal extracts on lung cancer treatment by inducing apoptosis and synergizing chemotherapy." Molecules 25(1): 231.The incidence of lung cancer has increased while the mortality rate has continued to remain high. Effective treatment of this disease is the key to survival. Therefore, this study is a necessity in continuing research into new effective treatments. In this study we determined the effects of three different Thai herbs on lung cancer. Bridelia ovata, Croton oblongifolius, and Erythrophleum succirubrum were extracted by Et acetate and 50% ethanol. The cytotoxicity was tested with A549 lung cancer cell line. We found four effective extracts that exhibited toxic effects on A549 cells. These extracts included Et acetate extracts of B. ovata (BEA), C. oblongifolius (CEA), and E. succirubrum (EEA), and an ethanolic extract of E. succirubrum (EE). Moreover, these effective extracts were tested in combination with chemotherapeutic drugs. An effective synergism of these treatments was found specifically through a combination of BEA with methotrexate, EE with methotrexate, and EE with etoposide. Apoptotic cell death was induced in A549 cells by these effective extracts via the mitochondria-mediated pathway. Addnl., we established primary lung cancer and normal epithelial cells from lung tissue of lung cancer patients. The cytotoxicity results showed that EE had significant potential to be used for lung cancer treatment. In conclusion, the four effective extracts possessed anticancer effects on lung cancer. The most effective extract was found to be E. succirubrum (EE).	0.73845
occurrence_634	β-Amyrone	0.951777	0.861742	0.138258	bad	Poofery, J. et al. Potential of Thai herbal extracts on lung cancer treatment by inducing apoptosis and synergizing chemotherapy. Molecules 25, 231 (2020). https://doi.org/10.3390/molecules25010231	Poofery, J., et al. (2020). "Potential of Thai herbal extracts on lung cancer treatment by inducing apoptosis and synergizing chemotherapy." Molecules 25(1): 231.The incidence of lung cancer has increased while the mortality rate has continued to remain high. Effective treatment of this disease is the key to survival. Therefore, this study is a necessity in continuing research into new effective treatments. In this study we determined the effects of three different Thai herbs on lung cancer. Bridelia ovata, Croton oblongifolius, and Erythrophleum succirubrum were extracted by Et acetate and 50% ethanol. The cytotoxicity was tested with A549 lung cancer cell line. We found four effective extracts that exhibited toxic effects on A549 cells. These extracts included Et acetate extracts of B. ovata (BEA), C. oblongifolius (CEA), and E. succirubrum (EEA), and an ethanolic extract of E. succirubrum (EE). Moreover, these effective extracts were tested in combination with chemotherapeutic drugs. An effective synergism of these treatments was found specifically through a combination of BEA with methotrexate, EE with methotrexate, and EE with etoposide. Apoptotic cell death was induced in A549 cells by these effective extracts via the mitochondria-mediated pathway. Addnl., we established primary lung cancer and normal epithelial cells from lung tissue of lung cancer patients. The cytotoxicity results showed that EE had significant potential to be used for lung cancer treatment. In conclusion, the four effective extracts possessed anticancer effects on lung cancer. The most effective extract was found to be E. succirubrum (EE).	0.723484
occurrence_635	(-)-Friedelin	0.951777	0.866578	0.133422	bad	Poofery, J. et al. Potential of Thai herbal extracts on lung cancer treatment by inducing apoptosis and synergizing chemotherapy. Molecules 25, 231 (2020). https://doi.org/10.3390/molecules25010231	Poofery, J., et al. (2020). "Potential of Thai herbal extracts on lung cancer treatment by inducing apoptosis and synergizing chemotherapy." Molecules 25(1): 231.The incidence of lung cancer has increased while the mortality rate has continued to remain high. Effective treatment of this disease is the key to survival. Therefore, this study is a necessity in continuing research into new effective treatments. In this study we determined the effects of three different Thai herbs on lung cancer. Bridelia ovata, Croton oblongifolius, and Erythrophleum succirubrum were extracted by Et acetate and 50% ethanol. The cytotoxicity was tested with A549 lung cancer cell line. We found four effective extracts that exhibited toxic effects on A549 cells. These extracts included Et acetate extracts of B. ovata (BEA), C. oblongifolius (CEA), and E. succirubrum (EEA), and an ethanolic extract of E. succirubrum (EE). Moreover, these effective extracts were tested in combination with chemotherapeutic drugs. An effective synergism of these treatments was found specifically through a combination of BEA with methotrexate, EE with methotrexate, and EE with etoposide. Apoptotic cell death was induced in A549 cells by these effective extracts via the mitochondria-mediated pathway. Addnl., we established primary lung cancer and normal epithelial cells from lung tissue of lung cancer patients. The cytotoxicity results showed that EE had significant potential to be used for lung cancer treatment. In conclusion, the four effective extracts possessed anticancer effects on lung cancer. The most effective extract was found to be E. succirubrum (EE).	0.733155
occurrence_636	(-)-Friedelin	0.976199	0.858485	0.141515	good	Poofery, J., Sripanidkulchai, B. & Banjerdpongchai, R. Extracts of Bridelia ovata and Croton oblongifolius induce apoptosis in human MDA-MB-231 breast cancer cells via oxidative stress and mitochondrial pathways. International Journal of Oncology 56, 969-985 (2020). https://doi.org/10.3892/ijo.2020.4973	Poofery, J., et al. (2020). "Extracts of Bridelia ovata and Croton oblongifolius induce apoptosis in human MDA-MB-231 breast cancer cells via oxidative stress and mitochondrial pathways." Int. J. Oncol. 56(4): 969-985.Breast cancer is the most common type of cancer and is also the second leading cause of cancer-associated death in women worldwide. Thus, there is an urgent requirement for the development of effective treatments for this disease. Bridelia ovata and Croton oblongifolius are herbs used in Thai traditional medicine that have been used to treat various health problems; B. ovata has traditionally been used as a purgative, an antipyretic, a leukorrhea treatment and as a birth control herb. C. oblongifolius has been used to increase breast milk production, for post-partum care (where it is used as a hot bath herb), and as a treatment for flat worms and dysmenorrhea. However, there is little research investigating the anticancer properties of these herbs. The present study aimed to investigate the anticancer properties of crude Et acetate extracts of B. ovata (BEA) and C. oblongifolius (CEA) in order to explore their underlying mechanisms in breast cancer cell death. The phytoconstituents of the crude extracts of BEA and CEA were studied using gas chromatog.-mass spectrometry (GC-MS). GC-MS anal. showed that the primary compound in BEA is friedelan-3-one, and kaur-16-en-18-oic acid in CEA. Cytotoxicity was investigated using an MTT assay, both BEA and CEA showed greater toxicity against MDA-MB-231 breast cancer cells compared with their effect on MCF10A normal epithelial mammary cells. BEA and CEA exerted various effects, including inducing apoptotic cell death, reducing mitochondrial transmembrane potential, increasing the levels of intracellular ROS, activating caspases, upregulating pro-apoptotic and downregulating anti-apoptotic genes and proteins. BEA and CEA were shown to have anticancer activity against breast cancer cells and induce apoptosis in these cells via a mitochondrial pathway and oxidative stress.	0.716969
occurrence_637	(-)-Friedelin	0.959343	0.934053	0.0659471	bad	Boonyaratavej, S. et al. trans-Triacontyl-4-hydroxy-3-methoxycinnamate, a new compound from the Thai plant Bridelia ovata. [Erratum to document cited in CA118(15):143399c]. Journal of Natural Products 56, 628 (1993). https://doi.org/10.1021/np50094a029	Boonyaratavej, S., et al. (1993). "trans-Triacontyl-4-hydroxy-3-methoxycinnamate, a new compound from the Thai plant Bridelia ovata. [Erratum to document cited in CA118(15):143399c]." J. Nat. Prod. 56(4): 628.The error of reporting the title compound as a novel natural product has been corrected and a previous report of isolating the compound from natural sources has been cited. The error was reflected in the abstract but not in the index entries.	0.868106
occurrence_639	(-)-Friedelin	0.945083	0.939744	0.060256	good	Limtragool, O.-a. et al. A new feruloylfriedelinol from the stems of Bridelia stipularis and its α-glucosidase inhibition. Natural Product Research 38, 3269-3274 (2024). https://doi.org/10.1080/14786419.2023.2222218	Limtragool, O.-a., et al. (2024). "A new feruloylfriedelinol from the stems of Bridelia stipularis and its α-glucosidase inhibition." Nat. Prod. Res. 38(18): 3269-3274.Phytochem. investigation of the stems of Bridelia stipularis led to the isolation of a new triterpene, 3β-O-trans-feruloylfriedelinol (), together with five known compounds, friedelin (), 3β-friedelinol (), lupeol (), stigmasterol (), and 4-(1,5-dimethyl-3-oxo-4-hexenyl)benzoic acid (). Their structures were identified by intensive spectroscopic anal. including 1D and 2D NMR, IR, and mass spectrometry. Compound showed significant α-glucosidase inhibitory activity (IC50 = 337.49 Â± 0.59 Î¼M) close to the standard, acarbose. Furthermore, the structure activity relationship of was analyzed by mol. docking studies. In addition, the mol. docking results showed that the interaction between and the active site occurred through hydrophobic forces and hydrogen bonds.	0.879488
occurrence_642	α-Amyrone	0.952495	0.963537	0.0364628	maybe	Coqueiro, A. et al. Leishmanicidal activity of Brosimum glaziovii (Moraceae) and chemical composition of the bioactive fractions by using high-resolution gas chromatography and GC-MS. Journal of the Brazilian Chemical Society 25, 1839-1847 (2014). https://doi.org/10.5935/0103-5053.20140138	Coqueiro, A., et al. (2014). "Leishmanicidal activity of Brosimum glaziovii (Moraceae) and chemical composition of the bioactive fractions by using high-resolution gas chromatography and GC-MS." J. Braz. Chem. Soc. 25(10): 1839-1847.As part of our ongoing SisBiota CNPq/FAPESP and Biota-FAPESP bioprospecting programs, this paper deals with the leishmanicidal properties of Brosimum glaziovii (Moraceae), and used gas chromatog. anal. to determine the chem. composition of these fractions. The extracts and fractions from the leaves and branches of B. glaziovii were screened against Leishmania amazonensis. The hexane fractions from the leaves and branches displayed the highest leishmanicidal activities, with IC50 = 3.6 and 39.1 Î¼g mL-1. Using gas chromatog. anal. it was possible to identify the sterols campesterol, stigmasterol, and β-sitosterol, as well as the triterpenes α-amyrin, β-amyrin, β-amyrin acetate, and lupenone, and other nonpolar components, mainly fatty acids and their derivatives This is the first report on the leishmanicidal activity and the chem. composition of B. glaziovii.	0.927074
occurrence_643	β-Amyrone	0.952495	0.950936	0.0490639	maybe	Coqueiro, A. et al. Leishmanicidal activity of Brosimum glaziovii (Moraceae) and chemical composition of the bioactive fractions by using high-resolution gas chromatography and GC-MS. Journal of the Brazilian Chemical Society 25, 1839-1847 (2014). https://doi.org/10.5935/0103-5053.20140138	Coqueiro, A., et al. (2014). "Leishmanicidal activity of Brosimum glaziovii (Moraceae) and chemical composition of the bioactive fractions by using high-resolution gas chromatography and GC-MS." J. Braz. Chem. Soc. 25(10): 1839-1847.As part of our ongoing SisBiota CNPq/FAPESP and Biota-FAPESP bioprospecting programs, this paper deals with the leishmanicidal properties of Brosimum glaziovii (Moraceae), and used gas chromatog. anal. to determine the chem. composition of these fractions. The extracts and fractions from the leaves and branches of B. glaziovii were screened against Leishmania amazonensis. The hexane fractions from the leaves and branches displayed the highest leishmanicidal activities, with IC50 = 3.6 and 39.1 Î¼g mL-1. Using gas chromatog. anal. it was possible to identify the sterols campesterol, stigmasterol, and β-sitosterol, as well as the triterpenes α-amyrin, β-amyrin, β-amyrin acetate, and lupenone, and other nonpolar components, mainly fatty acids and their derivatives This is the first report on the leishmanicidal activity and the chem. composition of B. glaziovii.	0.901872
occurrence_644	(-)-Friedelin	0.952495	0.904878	0.0951224	bad	Coqueiro, A. et al. Leishmanicidal activity of Brosimum glaziovii (Moraceae) and chemical composition of the bioactive fractions by using high-resolution gas chromatography and GC-MS. Journal of the Brazilian Chemical Society 25, 1839-1847 (2014). https://doi.org/10.5935/0103-5053.20140138	Coqueiro, A., et al. (2014). "Leishmanicidal activity of Brosimum glaziovii (Moraceae) and chemical composition of the bioactive fractions by using high-resolution gas chromatography and GC-MS." J. Braz. Chem. Soc. 25(10): 1839-1847.As part of our ongoing SisBiota CNPq/FAPESP and Biota-FAPESP bioprospecting programs, this paper deals with the leishmanicidal properties of Brosimum glaziovii (Moraceae), and used gas chromatog. anal. to determine the chem. composition of these fractions. The extracts and fractions from the leaves and branches of B. glaziovii were screened against Leishmania amazonensis. The hexane fractions from the leaves and branches displayed the highest leishmanicidal activities, with IC50 = 3.6 and 39.1 Î¼g mL-1. Using gas chromatog. anal. it was possible to identify the sterols campesterol, stigmasterol, and β-sitosterol, as well as the triterpenes α-amyrin, β-amyrin, β-amyrin acetate, and lupenone, and other nonpolar components, mainly fatty acids and their derivatives This is the first report on the leishmanicidal activity and the chem. composition of B. glaziovii.	0.809755
occurrence_647	α-Amyrone	0.915999	0.874128	0.125872	bad	Avataneo, C. & Sablier, M. New criteria for the characterization of traditional East Asian papers. Environmental Science and Pollution Research 24, 2166-2181 (2017). https://doi.org/10.1007/s11356-016-6545-0	Avataneo, C. and M. Sablier (2017). "New criteria for the characterization of traditional East Asian papers." Environ. Sci. Pollut. Res. 24(3): 2166-2181.We report a pyrolysis-gas chromatog./mass spectrometry (Py-GC/MS) method capable of analyzing traditional East Asian papers. The method proposed is based on rapid and easy single step Py-GC/MS anal. that can be carried out with a min. amount of matter, in the few microgram range. Three reference papers manufactured from kozo (Broussonetia kazinoki Siebold & Zucc.), mitsumata (Edgeworthia chrysantha Lindl.), and gampi (Wikstroemia sikokiana Franch. & Sav.) with the traditional hand paper making processes were examined The method allows discrimination between terpenic and steroid compounds, which were revealed as chem. markers of origin of the plant fibers. Each paper investigated was found to have characteristic pyrolysis fingerprints that were unique to the traditional handmade paper, demonstrating the potential for differentiation of these biochem. components of fiber plants on East Asian papers towards identification and conservation of cultural heritage. The investigation on Py-GC/MS was extended to liquid extraction followed by GC/MS anal. to characterize the biochem. components of fiber plants. The main contribution of this study is to provide mol. criteria for discriminating plant species used for traditional East Asian hand papermaking. Py-GC/MS complements efficiently microscope identification especially for adverse cases. A case study of archaeol. Chinese paper painting artifacts was thereafter successfully investigated to address informative potential and efficiency of the criteria of identification on ancient and degraded East Asian paperworks.	0.748257
occurrence_648	β-Amyrone	0.915999	0.880137	0.119863	bad	Avataneo, C. & Sablier, M. New criteria for the characterization of traditional East Asian papers. Environmental Science and Pollution Research 24, 2166-2181 (2017). https://doi.org/10.1007/s11356-016-6545-0	Avataneo, C. and M. Sablier (2017). "New criteria for the characterization of traditional East Asian papers." Environ. Sci. Pollut. Res. 24(3): 2166-2181.We report a pyrolysis-gas chromatog./mass spectrometry (Py-GC/MS) method capable of analyzing traditional East Asian papers. The method proposed is based on rapid and easy single step Py-GC/MS anal. that can be carried out with a min. amount of matter, in the few microgram range. Three reference papers manufactured from kozo (Broussonetia kazinoki Siebold & Zucc.), mitsumata (Edgeworthia chrysantha Lindl.), and gampi (Wikstroemia sikokiana Franch. & Sav.) with the traditional hand paper making processes were examined The method allows discrimination between terpenic and steroid compounds, which were revealed as chem. markers of origin of the plant fibers. Each paper investigated was found to have characteristic pyrolysis fingerprints that were unique to the traditional handmade paper, demonstrating the potential for differentiation of these biochem. components of fiber plants on East Asian papers towards identification and conservation of cultural heritage. The investigation on Py-GC/MS was extended to liquid extraction followed by GC/MS anal. to characterize the biochem. components of fiber plants. The main contribution of this study is to provide mol. criteria for discriminating plant species used for traditional East Asian hand papermaking. Py-GC/MS complements efficiently microscope identification especially for adverse cases. A case study of archaeol. Chinese paper painting artifacts was thereafter successfully investigated to address informative potential and efficiency of the criteria of identification on ancient and degraded East Asian paperworks.	0.760273
occurrence_651	(-)-Friedelin	0.99582	0.988099	0.0119012	good	Rozkrutowa, B. Constituents of Browallia grandiflora. Fitoterapia 62, 459 (1991).	Rozkrutowa, B. (1991). "Constituents of Browallia grandiflora." Fitoterapia 62(5): 459.β-Amyrin, friedelin, β-sitosterol β-D-glucoside, rutin and scopoletin were isolated from the title tropical plant.	0.976198
occurrence_652	β-Amyrin	0.99582	0.994583	0.00541677	good	Rozkrutowa, B. Constituents of Browallia grandiflora. Fitoterapia 62, 459 (1991).	Rozkrutowa, B. (1991). "Constituents of Browallia grandiflora." Fitoterapia 62(5): 459.β-Amyrin, friedelin, β-sitosterol β-D-glucoside, rutin and scopoletin were isolated from the title tropical plant.	0.989166
occurrence_668	α-Amyrone	0.948102	0.766535	0.233465	maybe	Dawidar, A. M., Khalaf, O. M., Abdelmajeed, S. M. M. & Abdel-Mogib, M. Phytochemical and biological evaluation of Buddleja asiatica. Research Journal of Pharmaceutical, Biological and Chemical Sciences 6, 680-693 (2015).	Dawidar, A. M., et al. (2015). "Phytochemical and biological evaluation of Buddleja asiatica." Res. J. Pharm., Biol. Chem. Sci. 6(5): 680-693.The phytochem. investigation of Buddleja asiatica Lour (family Scrophulariaceae), resulted in the separation and identification of six compounds not isolated previously from B. asiatica, which have been identified as olian-12-en-3-one, taraxaster-12-en-3-one, 4-acetoxybenzaldehyde, 4-acetoxyacetophenone, (E) 3,4-dihydroxycinnamic acid and (E) 3,4-dihydroxy-5-methoxycinnamic acid, in addition to many compounds that were isolated previously from the same species included β-sitosterol, stigmasterol, oleanane glycosides (3-O-[α-L-rhamnopyranosyl-(1â†’4)-β-D-glucopyranosyl-(1â†’3)-β-D-glucopyranosyl-(1â†’2)-β-D-fucopyranosyl]-olean-11,13(18)-dien-3β,23,28-triol, 3-O-[α-L-rhamnopyranosyl-(1â†’4)-β-D-glucopyranosyl-(1â†’4)-β-D-glucopyranosyl-(1â†’3)-β-D-fucopyranosyl]-olean-11,13(18)-dien-3β,23,28-triol and 3-O-[α-L-rhamnopyranosyl-(1â†’4)-β-D-glucopyranosyl-(1â†’3)-β-D-xylopyranosyl-(1â†’2)-β-D-glucuronide]-olean-11,13 (18)-dien-3β,23,28-triol). The volatile constituents of essential oil, hexane and methylene chloride fractions were identified by GC/MS. Structures of separated compounds were elucidated by spectral anal. The antimicrobial activities of methylene chloride and Et acetate extracts were comparable to ampicillin. The activities against E. coli were 83.3%; 91.7%, resp., and against S. aureus were 86.4% for both extracts Antioxidant activity was assessed by DPPH and ABTS methods. By the first one, it decreased in the following order: ascorbic acid > methylene chloride extract > Et acetate extract > butanol extract, and by the second one, it decreased in the following order: ascorbic acid > Et acetate > butanol > methylene chloride > essential oil Ba2 > hexane > essential oil Ba1. The cytotoxicity against HePG2 were found to be "strong" for Et acetate fraction, butanol fraction, methylene chloride fraction and essential oil Ba2, "moderate" for hexane fraction and essential oil Ba1. The cytotoxicity against MCF-7 was found to be "strong" for methylene chloride fraction, essential oil Ba2 and butanol fraction, "moderate" for Et acetate fraction, hexane fraction, and essential oil Ba1. The cytotoxicity against HCT-116 was found to be "strong" for Et acetate fraction, "moderate" for butanol fraction, and methylene chloride fraction, and "weak" for hexane fraction and essential oil Ba2, "non-cytotoxic" for essential oil Ba1. The cytotoxicity against PC3 was found to be "strong" for methylene chloride fraction, "moderate" for Et acetate fraction, hexane fraction, butanol fraction and essential oil Ba2, "weak" for essential oil Ba1.	0.533069
occurrence_669	β-Amyrone	0.948102	0.631255	0.368745	maybe	Dawidar, A. M., Khalaf, O. M., Abdelmajeed, S. M. M. & Abdel-Mogib, M. Phytochemical and biological evaluation of Buddleja asiatica. Research Journal of Pharmaceutical, Biological and Chemical Sciences 6, 680-693 (2015).	Dawidar, A. M., et al. (2015). "Phytochemical and biological evaluation of Buddleja asiatica." Res. J. Pharm., Biol. Chem. Sci. 6(5): 680-693.The phytochem. investigation of Buddleja asiatica Lour (family Scrophulariaceae), resulted in the separation and identification of six compounds not isolated previously from B. asiatica, which have been identified as olian-12-en-3-one, taraxaster-12-en-3-one, 4-acetoxybenzaldehyde, 4-acetoxyacetophenone, (E) 3,4-dihydroxycinnamic acid and (E) 3,4-dihydroxy-5-methoxycinnamic acid, in addition to many compounds that were isolated previously from the same species included β-sitosterol, stigmasterol, oleanane glycosides (3-O-[α-L-rhamnopyranosyl-(1â†’4)-β-D-glucopyranosyl-(1â†’3)-β-D-glucopyranosyl-(1â†’2)-β-D-fucopyranosyl]-olean-11,13(18)-dien-3β,23,28-triol, 3-O-[α-L-rhamnopyranosyl-(1â†’4)-β-D-glucopyranosyl-(1â†’4)-β-D-glucopyranosyl-(1â†’3)-β-D-fucopyranosyl]-olean-11,13(18)-dien-3β,23,28-triol and 3-O-[α-L-rhamnopyranosyl-(1â†’4)-β-D-glucopyranosyl-(1â†’3)-β-D-xylopyranosyl-(1â†’2)-β-D-glucuronide]-olean-11,13 (18)-dien-3β,23,28-triol). The volatile constituents of essential oil, hexane and methylene chloride fractions were identified by GC/MS. Structures of separated compounds were elucidated by spectral anal. The antimicrobial activities of methylene chloride and Et acetate extracts were comparable to ampicillin. The activities against E. coli were 83.3%; 91.7%, resp., and against S. aureus were 86.4% for both extracts Antioxidant activity was assessed by DPPH and ABTS methods. By the first one, it decreased in the following order: ascorbic acid > methylene chloride extract > Et acetate extract > butanol extract, and by the second one, it decreased in the following order: ascorbic acid > Et acetate > butanol > methylene chloride > essential oil Ba2 > hexane > essential oil Ba1. The cytotoxicity against HePG2 were found to be "strong" for Et acetate fraction, butanol fraction, methylene chloride fraction and essential oil Ba2, "moderate" for hexane fraction and essential oil Ba1. The cytotoxicity against MCF-7 was found to be "strong" for methylene chloride fraction, essential oil Ba2 and butanol fraction, "moderate" for Et acetate fraction, hexane fraction, and essential oil Ba1. The cytotoxicity against HCT-116 was found to be "strong" for Et acetate fraction, "moderate" for butanol fraction, and methylene chloride fraction, and "weak" for hexane fraction and essential oil Ba2, "non-cytotoxic" for essential oil Ba1. The cytotoxicity against PC3 was found to be "strong" for methylene chloride fraction, "moderate" for Et acetate fraction, hexane fraction, butanol fraction and essential oil Ba2, "weak" for essential oil Ba1.	0.262511
occurrence_670	α-Amyrin	0.982013	0.994514	0.00548572	good	Ahmad, I. et al. Two new protease-inhibiting glycosphingolipids from Buddleja crispa. Chemistry & Biodiversity 4, 917-924 (2007). https://doi.org/10.1002/cbdv.200790080	Ahmad, I., et al. (2007). "Two new protease-inhibiting glycosphingolipids from Buddleja crispa." Chem. Biodiversity 4(5): 917-924.Crispins A (1) and B (2), two new glycosphingolipids, were isolated from the whole plant Buddleja crispa, along with three known compounds: α-amyrin, linoleic acid, and stigmasterol. Their structures were elucidated by chem. and spectroscopic techniques. Both 1 and 2 showed significant inhibitory activity against α-chymotrypsin in a concentration-dependent manner.	0.989029
occurrence_672	(-)-Friedelin	0.970781	0.704513	0.295487	bad	Valencia-Islas, N. A., Argueello, J. J. & Rojas, J. L. Antioxidant and photoprotective metabolites of Bunodophoron melanocarpum, a lichen from the Andean Paramo. Pharmaceutical Sciences (Tabriz, Islamic Republic of Iran) 27, 281-290 (2021). https://doi.org/10.34172/ps.2020.83	Valencia-Islas, N. A., et al. (2021). "Antioxidant and photoprotective metabolites of Bunodophoron melanocarpum, a lichen from the Andean Paramo." Pharm. Sci. (Tabriz, Islamic Repub. Iran) 27(2): 281-290.Oxidative stress caused by exposure to UV radiation has been associated with dermal problems, including skin cancer. In this study, we determined the photoprotective and antioxidant activity of isolated metabolites from the lichen Bunodophoron melanocarpum (Sphaerophoraceae) to find new sunscreens prototypes. The constituents of B. melanocarpum were isolated by phytochem. methods and their structures were determined by spectroscopy (IR, 1D and 2D NMR). Antioxidant activity was measured by scavenging DPPH free radicals (EC50), ferric reducing power (FRP), and inhibition of lipid peroxidation (% ILP). The photoprotective capacity against UV (UVA and UVB) radiations was determined in vitro by calculating their sun protection factor (SPF), critical wavelength and UVA ratio and these values were compared against com. sunscreens. The lipophilicity and possible skin penetration to the lipid-rich stratum corneum of the isolates, was determined by calculating their octanol/water partition coefficients (Log P) and Gibbs free energy of transfer (Î”tG0). Sphaerophorin (1), everninic acid (2), sphaerophorol carboxylic acid (3) and friedelin (4) were isolated from B. melanocarpum. Orsellinic acid-type compounds 1 and 3 are dual agents with antioxidant capacity as free radical scavengers (EC50 = 0.0857 and 0.1828 mol compound /mol DPPHâ€¢, resp.) and photoprotective properties particularly against UVB radiation (SPF 25.78 Â± 0.53 and 22.00 Â± 1.03, resp.). In addition, they had lipophilicity (Log P 7.07 Â± 0.64 and 4.03 Â± 0.32, resp.) and Î”tG0 (-40.32 Â± 3.67 and -22.97 Â± 1.82 kJmol-1, resp.) suitable to act on the skin. Sphaerophorin (1) and sphaerophorol carboxylic acid (3) are dual agents with antioxidant and UVB photoprotective properties and are also lipophilic substances that spontaneously would diffuse across the skin.	0.409026
occurrence_677	Dammarenediol II	0.916615	0.846717	0.153283	bad	Moses, T. et al. Combinatorial biosynthesis of sapogenins and saponins in Saccharomyces cerevisiae using a C-16α hydroxylase from Bupleurum falcatum. Proceedings of the National Academy of Sciences of the United States of America 111, 1634-1639 (2014). https://doi.org/10.1073/pnas.1323369111	Moses, T., et al. (2014). "Combinatorial biosynthesis of sapogenins and saponins in Saccharomyces cerevisiae using a C-16α hydroxylase from Bupleurum falcatum." Proc. Natl. Acad. Sci. U. S. A. 111(4): 1634-1639. The saikosaponins comprise oleanane- and ursane-type triterpene saponins that are abundantly present in the roots of the genus Bupleurum widely used in Asian traditional medicine. Here we identified a gene, designated CYP716Y1, encoding a cytochrome P 450 monooxygenase from Bupleurum falcatum that catalyzes the C-16α hydroxylation of oleanane- and ursane-type triterpenes. Exploiting this hitherto unavailable enzymic activity, we launched a combinatorial synthetic biol. program in which we combined CYP716Y1 with oxidosqualene cyclase, P 450, and glycosyltransferase genes available from other plant species and reconstituted the synthesis of monoglycosylated saponins in yeast. Addnl., we established a culturing strategy in which applying methylated β-cyclodextrin to the culture medium allows the sequestration of heterologous nonvolatile hydrophobic terpenes, such as triterpene sapogenins, from engineered yeast cells into the growth medium, thereby greatly enhancing productivity. Together, our findings provide a sound base for the development of a synthetic biol. platform for the production of bioactive triterpene sapo(ge)nins.	0.693434
occurrence_680	α-Amyrin	0.944857	0.994316	0.00568404	good	Sanchez-Monroy, M. B., Leon-Rivera, I., Llanos-Romero, R. E., Garcia-Bores, A. M. & Guevara-Fefer, P. Cytotoxic activity and triterpenes content of nine Mexican species of Bursera. Natural Product Research 35, 4881-4885 (2021). https://doi.org/10.1080/14786419.2020.1739680	Sanchez-Monroy, M. B., et al. (2021). "Cytotoxic activity and triterpenes content of nine Mexican species of Bursera." Nat. Prod. Res. 35(22): 4881-4885.The genus Bursera (Burseraceae) is considered an interesting source of antitumor compounds This study aimed to evaluate the cytotoxic activity of the dichloromethane-soluble extracts from the bark of nine Mexican Bursera species. The chem. components of the extracts were determined by NMR and mass spectroscopy, whereas its cytotoxicity was tested using the sulforhodamine (SRB) method on seven cell lines. Triterpenes and fatty acids were the most abundant components found in the extracts A quantification by HPTLC - densitometry, showed that the species B. copallifera had the highest content of amyrins (287 Î¼g/mg extract) followed by B. submoniliformis (159.5 Î¼g/mg) and B. bicolor (156.5 Î¼g/mg). Regarding cytotoxicicity, the species B. bicolor caused the highest growth inhibition (>90%) in colon (HCT-15) and lung (SK-LU1) lines; while B. fagaroides, B. grandifolia, B. morelensis, B. bicolor and B. linanoe were active in the SK-LU1 cell line.	0.988632
occurrence_684	Dammarenediol II	0.815938	0.970305	0.0296952	bad	Herrera-Lopez, M. G. et al. Botanical origin of triterpenoids from Yucatecan propolis. Phytochemistry Letters 29, 25-29 (2019). https://doi.org/10.1016/j.phytol.2018.10.015	Herrera-Lopez, M. G., et al. (2019). "Botanical origin of triterpenoids from Yucatecan propolis." Phytochem. Lett. 29: 25-29. Propolis is a resinous material produced by bees from plant exudates; the most common secondary metabolites found in propolis are poliphenolics with different biol. activities. Nevertheless, to date, there are a number of reports describing the presence of triterpenoids in propolis. This work describes the isolation and identification of the triterpenoids mangiferolic acid (1), iso-mangiferolic acid (2), and dammarenediol II (3), together with a number of ubiquitous pentacyclic triterpenes, from the extract of a propolis sample collected in Yucatan, Mexico. While the cycloartanes 1 and 2 have been reported previously from propolis samples collected in Africa, Asia and South America, this is the first report of 3 as a component in propolis. The botanical origin of 3 and the pentacyclic triterpenes has been traced to the resin of Bursera simaruba, a tree commonly found in Yucatan peninsula. The results of this investigation confirm the close relationship between the flora surrounding the beehive and the chem. composition of propolis.	0.94061
occurrence_685	β-Amyrone	0.817504	0.909551	0.0904487	bad	Herrera-Lopez, M. G. et al. Botanical origin of triterpenoids from Yucatecan propolis. Phytochemistry Letters 29, 25-29 (2019). https://doi.org/10.1016/j.phytol.2018.10.015	Herrera-Lopez, M. G., et al. (2019). "Botanical origin of triterpenoids from Yucatecan propolis." Phytochem. Lett. 29: 25-29.Propolis is a resinous material produced by bees from plant exudates; the most common secondary metabolites found in propolis are poliphenolics with different biol. activities. Nevertheless, to date, there are a number of reports describing the presence of triterpenoids in propolis. This work describes the isolation and identification of the triterpenoids mangiferolic acid (1), iso-mangiferolic acid (2), and dammarenediol II (3), together with a number of ubiquitous pentacyclic triterpenes, from the extract of a propolis sample collected in Yucatan, Mexico. While the cycloartanes 1 and 2 have been reported previously from propolis samples collected in Africa, Asia and South America, this is the first report of 3 as a component in propolis. The botanical origin of 3 and the pentacyclic triterpenes has been traced to the resin of Bursera simaruba, a tree commonly found in Yucatan peninsula. The results of this investigation confirm the close relationship between the flora surrounding the beehive and the chem. composition of propolis.	0.819103
occurrence_688	(-)-Friedelin	0.947522	0.937179	0.0628211	bad	Yasunaka, K. et al. Antibacterial activity of crude extracts from Mexican medicinal plants and purified coumarins and xanthones. Journal of Ethnopharmacology 97, 293-299 (2005). https://doi.org/10.1016/j.jep.2004.11.014	Yasunaka, K., et al. (2005). "Antibacterial activity of crude extracts from Mexican medicinal plants and purified coumarins and xanthones." J. Ethnopharmacol. 97(2): 293-299.Thirty-two extracts from 22 Mexican medicinal plants of 15 different families were assayed to determine their antibacterial activity against Escherichia coli and Staphylococcus aureus. Seventeen plants showed antibacterial activity, while five plants showed no activity against both bacteria. All of the extracts showed higher activity against Staphylococcus aureus (methicillin-sensitive and methicillin-resistant) than against Escherichia coli, except one. Among the plants examined, Bursera simaruba (L.) Sarg. (Burseraceae), Haematoxylum brasiletto H. Karst. (Fabaceae), Calophyllum brasiliense Cambess. (Clusiaceae), and Mammea americana L. (Clusiaceae) were highly active against Staphylococcus aureus. Coumarins (mammea A/BA and mammea A/AA) and xanthones, namely jacareubin and 1,3,5,6-tetrahydroxy-2-(3,3-dimethylallyl) xanthone, were isolated as the principle compounds from the last two plants.	0.874358
occurrence_689	α-Amyrone	0.976082	0.929474	0.0705261	good	da Cruz Albino, R. et al. Amazonian medicinal smokes: Chemical analysis of Burseraceae pitch (breu) oleoresin smokes and insights into their use on headache. Journal of Ethnopharmacology 276, 114165 (2021). https://doi.org/10.1016/j.jep.2021.114165	da Cruz Albino, R., et al. (2021). "Amazonian medicinal smokes: Chemical analysis of Burseraceae pitch (breu) oleoresin smokes and insights into their use on headache." J. Ethnopharmacol. 276: 114165.In Latin American Traditional Medicine, the use of Burseraceae oleoresins for headache relief is widespread. In the quilombola (maroon) communities of the municipality of Oriximina Para State, Brazil, Burseraceae oleoresins are burned as incenses to treat headache; an effect attained by inhaling the smokes. This study was designed to investigate the scientific rationale behind the use of Burseraceae pitch oleoresin smokes on headache by identifying its chem. constituents and discussing whether they could be beneficial for headache treatment. Two samples of pitch oleoresins were purchased from Amazonian public markets; one of them marketed as "breu preto" (black pitch), and the other as "breu branco" (white pitch). The smoke headspaces produced upon burning these oleoresins were collected and analyzed by GC-MS. For comparative purposes, the triterpenoid fingerprints of the oleoresins' dichloromethane extracts and profiles of the essential oils were also obtained by GC-MS - and GC-FID, in the case of the essential oils. A total of 32 compounds were detected in black and white pitch oleoresin smokes. All smoke headspaces of the pitch oleoresins shared the presence of volatile terpenoids (e.g., α-terpineol) and triterpenoids (e.g., α-amyrin, β-amyrin, α-amyrone, and β-amyrone). These compounds were also present in the crude resins and could potentially be responsible for anti-inflammatory, antinociceptive and analgesic effects on headache. The pharmacol. data on the terpenoids detected in the Burseraceae pitch smokes strongly support their traditional use for headache, but their actual effects upon inhalation have yet to be determined	0.858948
occurrence_690	β-Amyrone	0.976082	0.87525	0.12475	maybe	da Cruz Albino, R. et al. Amazonian medicinal smokes: Chemical analysis of Burseraceae pitch (breu) oleoresin smokes and insights into their use on headache. Journal of Ethnopharmacology 276, 114165 (2021). https://doi.org/10.1016/j.jep.2021.114165	da Cruz Albino, R., et al. (2021). "Amazonian medicinal smokes: Chemical analysis of Burseraceae pitch (breu) oleoresin smokes and insights into their use on headache." J. Ethnopharmacol. 276: 114165.In Latin American Traditional Medicine, the use of Burseraceae oleoresins for headache relief is widespread. In the quilombola (maroon) communities of the municipality of Oriximina Para State, Brazil, Burseraceae oleoresins are burned as incenses to treat headache; an effect attained by inhaling the smokes. This study was designed to investigate the scientific rationale behind the use of Burseraceae pitch oleoresin smokes on headache by identifying its chem. constituents and discussing whether they could be beneficial for headache treatment. Two samples of pitch oleoresins were purchased from Amazonian public markets; one of them marketed as "breu preto" (black pitch), and the other as "breu branco" (white pitch). The smoke headspaces produced upon burning these oleoresins were collected and analyzed by GC-MS. For comparative purposes, the triterpenoid fingerprints of the oleoresins' dichloromethane extracts and profiles of the essential oils were also obtained by GC-MS - and GC-FID, in the case of the essential oils. A total of 32 compounds were detected in black and white pitch oleoresin smokes. All smoke headspaces of the pitch oleoresins shared the presence of volatile terpenoids (e.g., α-terpineol) and triterpenoids (e.g., α-amyrin, β-amyrin, α-amyrone, and β-amyrone). These compounds were also present in the crude resins and could potentially be responsible for anti-inflammatory, antinociceptive and analgesic effects on headache. The pharmacol. data on the terpenoids detected in the Burseraceae pitch smokes strongly support their traditional use for headache, but their actual effects upon inhalation have yet to be determined	0.750499
occurrence_694	α-Amyrone	0.39228	0.912901	0.0870986	bad	Kolhe, J. N., Bhaskar, A. & Bringi, N. V. Occurrence of 3-oxo triterpenes in the unsaponifiable matter of some vegetable fats. Lipids 17, 166-168 (1982). https://doi.org/10.1007/bf02535097	Kolhe, J. N., et al. (1982). "Occurrence of 3-oxo triterpenes in the unsaponifiable matter of some vegetable fats." Lipids 17(3): 166-168.Fourteen vegetable oils were examined, and 3-oxo triterpenes were found in the unsaponifiable matter of shea (ButyrospermumÂ parkii), illipe (ShoreaÂ stenoptera), mango kernel (MangiferaÂ indica), kokum (GarciniaÂ indica) and phulwara (MadhucaÂ butyracea) fats but not in cocoa butter, dhupa fat (VateriaÂ indica), soybean, peanut, mustard, corn, palm, coconut or mowrah (MadhucaÂ latifolia) fats.	0.825803
occurrence_695	β-Amyrone	0.39228	0.910605	0.0893945	bad	Kolhe, J. N., Bhaskar, A. & Bringi, N. V. Occurrence of 3-oxo triterpenes in the unsaponifiable matter of some vegetable fats. Lipids 17, 166-168 (1982). https://doi.org/10.1007/bf02535097	Kolhe, J. N., et al. (1982). "Occurrence of 3-oxo triterpenes in the unsaponifiable matter of some vegetable fats." Lipids 17(3): 166-168.Fourteen vegetable oils were examined, and 3-oxo triterpenes were found in the unsaponifiable matter of shea (ButyrospermumÂ parkii), illipe (ShoreaÂ stenoptera), mango kernel (MangiferaÂ indica), kokum (GarciniaÂ indica) and phulwara (MadhucaÂ butyracea) fats but not in cocoa butter, dhupa fat (VateriaÂ indica), soybean, peanut, mustard, corn, palm, coconut or mowrah (MadhucaÂ latifolia) fats.	0.821211
occurrence_697	α-Amyrone	0.940396	0.9691	0.0308995	good	Higuchi, C. T. et al. Byrsonima crassa triterpenes and antitubercular activity. Natural Products: An Indian Journal 3, 139-143 (2007).	Higuchi, C. T., et al. (2007). "Byrsonima crassa triterpenes and antitubercular activity." Nat. Prod. Indian J. 3(3): 139-143.We evaluated the potential antitubercular activity of triterpenes obtained from leaves and barks of Byrsonima crassa, a native species of Brazilian central savannah-like belt of vegetation. The structures of compounds were elucidated on the basis of spectroscopic evidence. The antitubercular activity was determined by microplate alamar blue method(MABA). From chloroformic extracts of leaves, by bioassay guided fractionation, we obtained mixtures of known triterpenes: α-amyrin, β-amyrin and their acetates, lupeol, oleanolic acid, ursolic acid and α-amyrinone, which exhibited min. inhibitory concentration (MIC) ranged of 31.25-312.25Î¼g/mL. β-Amyrin and friedelin isolated from chloroformic extract of bark showed MIC of 312,25Î¼g/mL and 125Î¼g/mL resp. This is the first report of triperpenes present in B. crassa and their antimycobacterial activity.	0.938201
occurrence_698	(-)-Friedelin	0.940396	0.955928	0.0440722	good	Higuchi, C. T. et al. Byrsonima crassa triterpenes and antitubercular activity. Natural Products: An Indian Journal 3, 139-143 (2007).	Higuchi, C. T., et al. (2007). "Byrsonima crassa triterpenes and antitubercular activity." Nat. Prod. Indian J. 3(3): 139-143.We evaluated the potential antitubercular activity of triterpenes obtained from leaves and barks of Byrsonima crassa, a native species of Brazilian central savannah-like belt of vegetation. The structures of compounds were elucidated on the basis of spectroscopic evidence. The antitubercular activity was determined by microplate alamar blue method(MABA). From chloroformic extracts of leaves, by bioassay guided fractionation, we obtained mixtures of known triterpenes: α-amyrin, β-amyrin and their acetates, lupeol, oleanolic acid, ursolic acid and α-amyrinone, which exhibited min. inhibitory concentration (MIC) ranged of 31.25-312.25Î¼g/mL. β-Amyrin and friedelin isolated from chloroformic extract of bark showed MIC of 312,25Î¼g/mL and 125Î¼g/mL resp. This is the first report of triperpenes present in B. crassa and their antimycobacterial activity.	0.911856
occurrence_701	α-Amyrone	0.929156	0.943614	0.0563859	maybe	Leite, C. Q. F. et al. Antimycobacterial activity of Byrsonima crassa Nied leaf extracts. Revista Brasileira de Plantas Medicinais 10, 63-66 (2008).	Leite, C. Q. F., et al. (2008). "Antimycobacterial activity of Byrsonima crassa Nied leaf extracts." Rev. Bras. Plant. Med. 10(4): 63-66.In this study, the antimycobacterial activity of chloroformic and methanolic extracts obtained from Byrsonima crassa leaves was evaluated. Antimycobacterial activity was assessed through the microtechnique named Microplate Alamar Blue Assay (MABA) and the promising active principles were identified by spectrophotometric anal. The chloroformic extract presenting 62.5 Î¼g mL-1 min. inhibitory concentration (MIC) showed to be active against tuberculosis bacillus. The MIC value of the methanolic extract was 1000 Î¼g mL-1. For the chloroformic one, phytochem. anal. indicated that antimycobacterial activity might be related to the presence of triterpenes.	0.887228
occurrence_704	α-Amyrone	0.940751	0.981834	0.0181662	good	Higuchi, C. T. et al. Triterpenes and antitubercular activity of Byrsonima crassa. Quimica Nova 31, 1719-1721 (2008). https://doi.org/10.1590/s0100-40422008000700023	Higuchi, C. T., et al. (2008). "Triterpenes and antitubercular activity of Byrsonima crassa." Quim. Nova 31(7): 1719-1721.We evaluated the potential antitubercular activity of triterpenes obtained from leaves and bark of Byrsonima crassa. From chloroform extracts of the leaves, by bioassay-guided fractionation, the authors obtained mixtures of known triterpenes: α-amyrin, β-amyrin and their acetates, lupeol, oleanolic acid, ursolic acid and α-amyrenone. Tested against Mycobacterium tuberculosis, the triterpenes exhibited min. inhibitory concentrations (MICs) of 31.25 - 312.25 Î¼g/mL. β-Amyrin and friedelin. isolated from the chloroform extract of bark, showed MICs of 312.25 and 125 Î¼g/mL resp. This is the first report of the identification and determination of the activity of B. crassa triterpenes against M. tuberculosis.	0.963668
occurrence_705	(-)-Friedelin	0.940751	0.958976	0.0410235	good	Higuchi, C. T. et al. Triterpenes and antitubercular activity of Byrsonima crassa. Quimica Nova 31, 1719-1721 (2008). https://doi.org/10.1590/s0100-40422008000700023	Higuchi, C. T., et al. (2008). "Triterpenes and antitubercular activity of Byrsonima crassa." Quim. Nova 31(7): 1719-1721.We evaluated the potential antitubercular activity of triterpenes obtained from leaves and bark of Byrsonima crassa. From chloroform extracts of the leaves, by bioassay-guided fractionation, the authors obtained mixtures of known triterpenes: α-amyrin, β-amyrin and their acetates, lupeol, oleanolic acid, ursolic acid and α-amyrenone. Tested against Mycobacterium tuberculosis, the triterpenes exhibited min. inhibitory concentrations (MICs) of 31.25 - 312.25 Î¼g/mL. β-Amyrin and friedelin. isolated from the chloroform extract of bark, showed MICs of 312.25 and 125 Î¼g/mL resp. This is the first report of the identification and determination of the activity of B. crassa triterpenes against M. tuberculosis.	0.917953
occurrence_716	β-Amyrone	0.989943	0.981292	0.018708	good	Gottlieb, O. R., Mendes, P. H. & Magalhaes, M. T. Triterpenoids from Byrsonima verbascifolia. Phytochemistry (Elsevier) 14, 1456 (1975). https://doi.org/10.1016/s0031-9422(00)98665-5	Gottlieb, O. R., et al. (1975). "Triterpenoids from Byrsonima verbascifolia." Phytochemistry 14(5-6): 1456.The bark of B. verbascifolia was extracted with C6H6 and yielded sitosterol, friedelin, 3-O-acetyloleanolic acid, β-amyrin, β-amyrenone, 3-O-acetyllupeol, and glochidone.	0.962584
occurrence_717	(-)-Friedelin	0.989943	0.991937	0.00806334	good	Gottlieb, O. R., Mendes, P. H. & Magalhaes, M. T. Triterpenoids from Byrsonima verbascifolia. Phytochemistry (Elsevier) 14, 1456 (1975). https://doi.org/10.1016/s0031-9422(00)98665-5	Gottlieb, O. R., et al. (1975). "Triterpenoids from Byrsonima verbascifolia." Phytochemistry 14(5-6): 1456.The bark of B. verbascifolia was extracted with C6H6 and yielded sitosterol, friedelin, 3-O-acetyloleanolic acid, β-amyrin, β-amyrenone, 3-O-acetyllupeol, and glochidone.	0.983873
occurrence_718	β-Amyrin	0.989943	0.994672	0.00532798	good	Gottlieb, O. R., Mendes, P. H. & Magalhaes, M. T. Triterpenoids from Byrsonima verbascifolia. Phytochemistry (Elsevier) 14, 1456 (1975). https://doi.org/10.1016/s0031-9422(00)98665-5	Gottlieb, O. R., et al. (1975). "Triterpenoids from Byrsonima verbascifolia." Phytochemistry 14(5-6): 1456.The bark of B. verbascifolia was extracted with C6H6 and yielded sitosterol, friedelin, 3-O-acetyloleanolic acid, β-amyrin, β-amyrenone, 3-O-acetyllupeol, and glochidone.	0.989344
occurrence_721	Dammarenediol II	0.961989	0.995502	0.00449761	good	Spencer, G. F. Dammarenediol II esters from Cacalia atriplicifolia L. seed oil. Journal of Natural Products 44, 166-168 (1981). https://doi.org/10.1021/np50014a004	Spencer, G. F. (1981). "Dammarenediol II esters from Cacalia atriplicifolia L. seed oil." J. Nat. Prod. 44(2): 166-168. About one-fourth of C. atriplicifolia seed oil is composed of long-chain fatty esters of dammarenediol II [14351-29-2]. A minor portion (2%) is esters of oleanolic acid [508-02-1] with long-chain fatty acids, and the remainder of the oil is composed of triglycerides. Dammarenediol II was identified by comparison to authentic material isolated from Gum Damar and by spectroscopy.	0.991005
occurrence_722	(-)-Friedelin	0.981449	0.988788	0.0112121	good	El-Emary, N. A., Kusano, G. & Takemoto, T. Constituents of Cacalia species. 2. Kaurenoids from Cacalia bulbifera. Phytochemistry (Elsevier) 14, 1660-1661 (1975). https://doi.org/10.1016/0031-9422(75)85381-7	El-Emary, N. A., et al. (1975). "Constituents of Cacalia species. 2. Kaurenoids from Cacalia bulbifera." Phytochemistry 14(7): 1660-1661.The dried whole plant C. bulbifera from the mountainous region near Sendai, Japan was extracted and chromatographed to yield (-)-kaur-16-en-19-al, friedelin, taraxasterol, (-)-kauran-16α-ol, kaurene, kaur-16-en-19-ol, sitosterol, stigmasterol, campesterol, and (-)-kaur-16-en-19-oic acid. C. bulbifera is significantly different from other Cacalia species in that it contains kaurenoids while the others have calcalol, its related sesquiterpenes and bakenoide.	0.977576
occurrence_724	(-)-Friedelin	0.964984	0.92602	0.07398	good	Huang, J. G., Zhou, L. J., Xu, H. H. & Li, W. O. Insecticidal and cytotoxic activities of extracts of Cacalia tangutica and its two active ingredients against Musca domestica and Aedes albopictus. Journal of Economic Entomology 102, 1444-1447 (2009). https://doi.org/10.1603/029.102.0407	Huang, J.-g., et al. (2012). "Insecticidal activities and active ingredients of Cacalia tangutica against Musca domestica and Aedes albopictus." Kunchong Xuebao 55(12): 1355-1361.To study the insecticidal activities and active ingredients of Cacalia tangutica, the methanol extracts of C. tangutica against Musca domestica and Aedes albopictus were bioassayed with feeding method and dipping method. The active ingredients of C. tangutica were isolated and identified. Results indicated that the methanol extracts from different parts of C. tangutica showed highly insecticidal activities against adult M. domestica and the 4th instar larvae of A. albopictus. Nine compounds (stigmasterol, friedelin, 7-hydroxy-8-methoxycoumarin, umbelliferone, daphnetin, daphnetin-8-O-β-D-glucopyranoside, quercetin, kaempferol and β-daucosterol) were isolated and identified from extracts of leaves and flowers of C. tangutica. Among them, friedelin, quercetin and kaempferol were firstly isolated from this plant. At 48 h after treatment, the corrected mortalities of adult M. domestica caused by friedelin, quercetin and kaempferol at the dosage of 500 Î¼g/g were 88.33%, 69.90% and 77.04%, resp. At 72 h after treatment, the corrected mortalities of the 4th instar larvae of A. albopictus caused by friedelin, quercetin and kaempferol at the concentration of 50 Î¼g/g were 88.49%, 72.22% and 71.06%, resp. The studies suggest that C. tangutica would be a promising control agent on medical insects and deserves a further study.	0.85204
occurrence_725	(-)-Friedelin	0.956156	0.902917	0.0970832	good	Huang, J.-g., Zhao, H.-h., Miao, H. & Xu, H.-h. Insecticidal activities and active ingredients of Cacalia tangutica against Musca domestica and Aedes albopictus. Kunchong Xuebao 55, 1355-1361 (2012).	Huang, J. G., et al. (2009). "Insecticidal and cytotoxic activities of extracts of Cacalia tangutica and its two active ingredients against Musca domestica and Aedes albopictus." J. Econ. Entomol. 102(4): 1444-1447.The insecticidal activities of extracts from different parts of Cacalia tangutica (Franch.) H.-M. and two active ingredients, friedelin and stigmasterol, against Musca domestica L., Aedes albopictus (Skuse), and Spodoptera litura (F.) cells (SL cells) are reported. Extracts from leaves, flowers, and roots are highly active against adult M. domestica and the fourth-instar larvae of Ae. albopictus. The foliar extract was the most active with LC50 values of 1.74 mg/g and 196.94 Î¼g/mL against adult M. domestica and fourth-instar larvae of Ae. albopictus, resp. Extracts from stems were the least active. Friedelin and rotenone were highly active and equitoxic to these two insect species. The LC50 value of friedelin in adult M. domestica 48 h after treatment was 129.27 Î¼g/g. The activity of stigmasterol on these two insect species was not obvious. However, the cytotoxicity of stigmasterol to S. litura cells was significantly greater than that of either friedelin or rotenone. At 25 Î¼g/mL, the mortality of cells 24 h after treatment with stigmasterol was 23.0%. In contrast, friedelin and rotenone at the same concentration produced 16 and 18% mortality, resp. These results indicate differences between cytotoxicity in vitro and insect toxicity in vivo.	0.805834
occurrence_733	β-Amyrin	0.973079	0.99407	0.00592959	good	Adhyapak, S. & Dighe, V. A normal phase high performance thin layer chromatographic determination of two triterpenoids lupeol and beta-amyrin from Caesalpinia bonducella Linn. and Coccinia indica Wight & Arn. International Journal of Pharmacy and Pharmaceutical Sciences 6, 449-453, 445 pp (2014).	Adhyapak, S. and V. Dighe (2014). "A normal phase high performance thin layer chromatographic determination of two triterpenoids lupeol and beta-amyrin from Caesalpinia bonducella Linn. and Coccinia indica Wight & Arn." Int. J. Pharm. Pharm. Sci. 6(1): 449-453, 445 pp.Objective: A normal phase high performance thin layer chromatog. (HPTLC) method has been developed and validated for simultaneous quant. determination of two triterpenoids, lupeol and beta-amyrin from seed kernel powder of Caesalpinia bonducella Linn., from fruit powder and root powder of Coccinia indica Wight & Arn. Method: The anal. was performed on TLC aluminum plates pre-coated with silica gel 60F254. Linear ascending development was carried out in twin-trough glass chamber saturated with suitable mobile phase. The densitometric scanning was done after derivatization at Î» = 580 nm. The accuracy of the developed HPTLC method was checked by carrying out the recovery experiment at three different levels, by using standard addition method. Result: The detector response was linear for concentrations ranging from 0.03 Î¼g/band to 0.18 Î¼g/band for lupeol and 0.02 Î¼g/band to 0.18 Î¼g/band for beta-amyrin with correlation coefficient of 0.999 for both the components. The method was precise as the value of percent relative standard deviation was found to be less than 2. Conclusion: The proposed HPTLC method was successfully applied for the simultaneous determination of lupeol and beta-amyrin in all the three plant samples.	0.988141
occurrence_735	(-)-Friedelin	0.978963	0.983393	0.0166074	good	Srinivasan, R., Chandrasekar, M. J. N. & Nanjan, M. J. Phytochemical investigations of Caesalpinia digyna root. E-Journal of Chemistry 8, 1843-1847 (2011). https://doi.org/10.1155/2011/630375	Srinivasan, R., et al. (2011). "Phytochemical investigations of Caesalpinia digyna root." E-J. Chem. 8(4): 1843-1847.Phytochem. examination of petroleum ether extract of Caesalpinia digyna root resulted in the isolation of four compounds namely, friedelin, hexacosanoic acid, β-sitosterol and stigmasterol. These compounds have been characterized on basis of phys. and spectral data. All the four compounds are being reported for the first time from this plant.	0.966785
occurrence_736	(-)-Friedelin	0.978524	0.98533	0.0146699	good	He, D., Ma, R., Li, Y., Yang, X. & Wang, L. Chemical constituents of the twigs of Caesalpinia mimosoides. Chemistry of Natural Compounds (Translation of Khimiya Prirodnykh Soedinenii) 53, 545-547 (2017). https://doi.org/10.1007/s10600-017-2043-y	He, D., et al. (2017). "Chemical constituents of the twigs of Caesalpinia mimosoides." Chem. Nat. Compd. 53(3): 545-547.During studies on the characteristic constituents of Caesalpinia plants, 17 compounds were isolated from the twigs of Caesalpinia mimosoidesLam. These compounds were identified by spectroscopic anal. to be 10-methoxyprotosappanin B (1), 10-methoxyisoprotosappaninB (2), eucomin (3), intricatinol (4), 8-methoxybonducellin (5), quercetin (6), quercetin-3O-glucoside (7), sulfuretin (8), isoliquiritigenin (9), butein (10), bergenin (11), bergenin 11-O-(E)ferulate(12), sitoindoside I (13), friedelin (14), coniferaldehyde (15), Et gallate (16), and gallic acid (17). To the best of our knowledge, this is the first report of compounds 1-3, 6-10 and 12-16 from C. mimosoides.	0.97066
occurrence_737	(-)-Friedelin	0.953231	0.946013	0.0539865	bad	Jiang, R.-W. et al. Molecular structures and antiviral activities of naturally occurring and modified cassane furanoditerpenoids and friedelane triterpenoids from Caesalpinia minax. Bioorganic & Medicinal Chemistry 10, 2161-2170 (2002). https://doi.org/10.1016/s0968-0896(02)00072-x	Jiang, R.-W., et al. (2002). "Molecular structures and antiviral activities of naturally occurring and modified cassane furanoditerpenoids and friedelane triterpenoids from Caesalpinia minax." Bioorg. Med. Chem. 10(7): 2161-2170.Further investigation of the active components of the chloroform fraction of the seeds of Caesalpinia minax led to the isolation of a new cassane furanoditerpenoid, caesalmin H, together with two known furanoditerpenoid lactones, caesalmin B and bonducellpin D. Reduction of the naturally abundant caesalmin D, E and F resulted in three new furanoditerpenoid derivatives Phytochem. study of the stem of the same plant and subsequent reduction afforded two friedelane triterpenoids, which were identified by spectroscopic methods. Some compounds were corroborated by single crystal x-ray anal. The factors governing the reduction of cassane furanoditerpenoids and friedelane triterpenoids were investigated by correlating the crystallog. results with d. functional theory. The inhibitory activities of some compounds on the Para3 virus were evaluated by cytopathogenic effects (CPE) reduction assay.	0.892027
occurrence_738	(-)-Friedelin	0.973803	0.861497	0.138503	bad	Olubodun-Obadun, T. G., Ishola, I. O., Adesokan, T. P., Anih, B. O. & Adeyemi, O. O. Antidepressant- and anxiolytic-like actions of Cajanus cajan seed extract mediated through monoaminergic, nitric oxide-cyclic GMP and GABAergic pathways. Journal of Ethnopharmacology 306, 116142 (2023). https://doi.org/10.1016/j.jep.2023.116142	Olubodun-Obadun, T. G., et al. (2024). "Cajanus cajan (L) Millsp seeds extract prevents rotenone-induced motor- and non-motor features of Parkinson disease in mice: Insight into mechanisms of neuroprotection." J. Ethnopharmacol. 322: 117623.Cajanus cajan (L) Millsp (Fabaceae) seed decoction is used by traditional healers in Nigeria as nerve tonic, hence, could be beneficial in the treatment of Parkinsons disease (PD), a progressive and debilitating neurodegenerative disease that imposes great burden on the healthcare system globally. This study aimed at investigating the neuroprotective effect of ethanol seed extract of Cajanus cajan (CC) in the treatment of rotenone-induced motor symptoms and non-motor symptoms associated with PD. To assess the protective action of CC on rotenone-induced motor- and non-motor symptoms of PD, mice were first pretreated with CC (50, 100 or 200 mg/kg, p.o.) an hour before oral administration of rotenone (1 mg/kg, p.o, 0.5% in carboxyl-methylcellulose) for 28 consecutive days and weekly behavioral tests including motor assessment (open field test (OFT), rotarod, pole and cylinder tests) and non-motor assessment (novel object recognition (NOR), Y-maze test (YM), forced swim and tail suspension, gastric emptying and intestinal fluid accumulation tests) were carried out. The animals were euthanized on day 28 followed by the collection of brain for assessment of oxidative stress, inflammatory markers and immunohistochem. anal. of the striatum (STR) and substantia nigra (SN). Phytochems. earlier isolated from CC were docked with protein targets linked with PD pathol. such as; catechol-O-methyltransferase (COMT), tyrosine hydroxylase (TH) and Leucine rich receptor kinase (LRRK). This study showed that CC significantly reduced rotenone-induced spontaneous motor impairment in OFT, pole, cylinder and rotarod tests in mice as well as significant improvement in non-motor features significant reversal of rotenone-induced deficits discrimination index and spontaneous alternation behavior in NORT and YM test, resp., reduction in immobility time in forced swim/tail suspension test, gastrointestinal disturbance in intestinal transit time in mice. Moreso, rotenone-induced neurodegeneration, oxidative stress and neuroinflammation were significantly attenuated by CC administration. In addition, docking anal. showed significant binding affinity of CC phytochems. with COMT, TH and LRRK2 receptors. Cajanus cajan seeds extract prevented both motor and non-motor features of Parkinson disease in mice through its antioxidant and anti-inflammatory effects. Hence, could be a potential phytotherapeutic adjunct in the management of Parkinson disease.	0.722995
occurrence_739	(-)-Friedelin	0.951924	0.871535	0.128465	bad	Oliveira, P. E. S., Conserva, L. M. & Lemos, R. P. L. Chemical constituents from Triplaris americana L. (Polygonaceae). Biochemical Systematics and Ecology 36, 134-137 (2008). https://doi.org/10.1016/j.bse.2007.06.001	Olubodun-Obadun, T. G., et al. (2023). "Antidepressant- and anxiolytic-like actions of Cajanus cajan seed extract mediated through monoaminergic, nitric oxide-cyclic GMP and GABAergic pathways." J. Ethnopharmacol. 306: 116142.The seeds of Cajanus cajan (L) Millsp, are used in Traditional medicine for the treatment of anxiety and other neurol. disorders. Hence, this study is designed to investigate the antidepressant- and anxiolytic-like properties of ethanol seed extract of Cajanus cajan (CC) in mice. CC (50, 100 or 200 mg/kg, p.o.) was administered 1h before subjecting the animals to different behavioral models: forced swim test (FST) and tail suspension test (TST) (depressive-like behavior), open field test (OFT), elevated plus maze (EPM), light-dark test (LDT) and hole-board test (HBT) for anxiety-like behavior. To ascertain the pharmacodynamic of CC mice were pretreated with monoaminergic, nitrergic and GABAergic receptors antagonists. As well as mol. docking anal. of about 19 flavonoids present in CC on GABAA, α2 adrenoceptors and 5-HT2A receptors. CC (50, 100 or 200 mg/kg, p.o.) treatment significantly reduced immobile time in both FST and TST when compared with vehicle-treated control. However, the pretreatment of mice with prazosin/yohimbine (α1/2 adrenoceptor antagonists, resp.), WAY100635 (5-HT1A receptor antagonist), ketanserin (5-HT2A receptor antagonist), sulpiride (dopamine D2 receptor antagonist), L-NG-Nitro arginine Me ester (L-NAME), or methylene blue reversed the antidepressant-like effect of CC. In anxiety model, CC produced significant (p < 0.05) increase in open arms exploration and head dipping behavior which was reversed by flumazenil (benzodiazepine receptor antagonist) in the EPM. Docking anal. showed significant binding affinity of orientin, vitexin, pinostrobin and quercetin with 5HT2A, α2-adrenoceptor and GABAA receptors. Findings from this study showed that C.cajan seeds extract exerts antidepressant-like effect through participation of monoaminergic systems (5-HT2 receptor, α1/α2-adrenoceptors, and dopamine D2-receptors), nitric oxide-cyclic GMP pathway and anxiolytic-like effect via GABAA benzodiazepine receptors. Moreso, presence of flavonoids with significant binding energies with monoaminergic and GABAergic systems support the potential of the extract in the management of mixed anxiety-depressive illness.	0.74307
occurrence_741	(-)-Friedelin	0.947916	0.896054	0.103946	maybe	Rogowska, A., Paczkowski, C. & Szakiel, A. Modulation of Steroid and Triterpenoid Metabolism in Calendula officinalis Plants and Hairy Root Cultures Exposed to Cadmium Stress. International Journal of Molecular Sciences 23, 5640 (2022). https://doi.org/10.3390/ijms23105640	Rogowska, A., et al. (2022). "Modulation of Steroid and Triterpenoid Metabolism in Calendula officinalis Plants and Hairy Root Cultures Exposed to Cadmium Stress." Int. J. Mol. Sci. 23(10): 5640.The present study investigated the changes in the content of steroids and triterpenoids in C. officinalis hairy root cultures and plants exposed to cadmium stress. The observed effects included the content and composition of analyzed groups of compounds, particularly the proportions among individual sterols (e.g., stigmasterol-to-sitosterol ratio), their ester and glycoside conjugates. The total sterol content increased in roots (by 30%) and hairy root culture (by 44%), whereas it decreased in shoots (by 15%); moreover, these effects were inversely correlated with Cd-induced growth suppression. Metabolic alterations of sterols and their forms seemed to play a greater role in the response to Cd stress in roots than in shoots. The symptoms of the competition between general metabolites (sterols) and specialized metabolites (triterpenoids) were also observed, i.e., the increase of the sterol biosynthesis parallel to the decrease of the triterpenoid content in C. officinalis plant roots and hairy root culture, and the inverse phenomenon in shoots. The similarity of the metabolic modifications observed in the present study on C. officinalis plant roots and hairy roots confirmed the possibility of application of plant in vitro cultures in initial studies for physiol. research on plant response to environmental stresses.	0.792108
occurrence_742	(-)-Friedelin	0.937446	0.886649	0.113351	bad	Rogowska, A., Paczkowski, C. & Szakiel, A. Modifications in steroid and triterpenoid metabolism in Calendula officinalis plants and hairy root culture in response to chitosan treatment. BMC Plant Biology 23, 263 (2023). https://doi.org/10.1186/s12870-023-04261-4	Rogowska, A., et al. (2023). "Modifications in steroid and triterpenoid metabolism in Calendula officinalis plants and hairy root culture in response to chitosan treatment." BMC Plant Biol. 23(1): 263.Chitosan, a deacetylated derivative of chitin, is one of the most preferred biopolymers for use as biostimulants and biofertilizers in organic agriculture and as elicitors to enhance the productivity of plant in vitro cultures. Valued as a non-toxic, biodegradable, and environment-friendly agent, it is widely applied to improve plant growth and yield, the content of bioactive specialized metabolites, and resistance to stress conditions and pathogens. However, the influence of chitosan on the growth-defense trade-off, particularly the interplay between steroid and triterpenoid metabolism, has not been extensively investigated. In this study, Calendula officinalis pot plants and hairy root cultures exposed to chitosan treatment displayed reduced biomass and altered steroid and triterpenoid metabolism Biosynthesis and accumulation of free forms of sterols (particularly stigmasterol) were inhibited, while the content of sterol esters increased remarkably. The content of some triterpenoids (mainly free triterpenoid acids) was slightly enhanced; however, the biosynthesis of triterpenoid saponins was neg. affected. These results indicate that in certain plants, chitosan treatment might not pos. influence the growth and metabolite production Therefore, to avoid unexpected effects, initial studies of the conditions of chitosan treatment are recommended, including the dose and the number of chitosan applications, the type of treatment (e.g., foliar or soil), and the vegetative stage of the treated plants.	0.773298
occurrence_751	β-Amyrone	0.937972	0.893714	0.106286	bad	Martin, D. et al. Bioaccessibility and Antioxidant Activity of Calendula officinalis Supercritical Extract as Affected by in Vitro Codigestion with Olive Oil. Journal of Agricultural and Food Chemistry 64, 8828-8837 (2016). https://doi.org/10.1021/acs.jafc.6b04313	Martin, D., et al. (2016). "Bioaccessibility and Antioxidant Activity of Calendula officinalis Supercritical Extract as Affected by in Vitro Codigestion with Olive Oil." J. Agric. Food Chem. 64(46): 8828-8837.Supercritical extracts of marigold (ME) were produced and characterized. The bioaccessibility of terpenes, especially that of pentacyclic triterpenes (PT), the particle-size distribution, and antioxidant activity after the in vitro codigestion of ME with olive oil (OO) were determined ME produced without cosolvent was richer in taraxasterol, lupeol, α-amyrin, and β-amyrin than extracts with cosolvent. All terpenes showed high bioaccessibility without OO (>75%). Significant correlations were found between the mol. properties of compounds (logP and number of rotatable bonds) and their bioaccessibility. Codigestion with OO enhanced the bioaccessibility (around 100% for PT), which could be related to a higher abundance of low-size particles of the digestion medium. The antioxidant activity of the digested ME increased around 50%, regardless of OO. PT-rich extracts from marigold display high bioaccessibility and improved antioxidant activity after in vitro digestion, although complete bioaccessibility of PT can be reached by codigestion with oil, without affecting antioxidant activity.	0.787428
occurrence_754	α-Amyrone	0.977426	0.897492	0.102508	maybe	Nizynski, B., Alsoufi, A. S. M., Paczkowski, C., Dlugosz, M. & Szakiel, A. The content of free and esterified triterpenoids of the native marigold (Calendula officinalis) plant and its modifications in in vitro cultures. Phytochemistry Letters 11, 410-417 (2015). https://doi.org/10.1016/j.phytol.2014.12.017	Nizynski, B., et al. (2015). "The content of free and esterified triterpenoids of the native marigold (Calendula officinalis) plant and its modifications in in vitro cultures." Phytochem. Lett. 11: 410-417.Substantial qual. and quant. differences in the triterpenoid profiles of marigold Calendula officinalis L. cv. Persimmon Beauty native plant organs (whole capitular inflorescences, separated ligulate flowers, leaves, and roots) and of various types of marigold in vitro cultures (a suspension culture initiated from seedlings, a hairy root culture, a suspension culture initiated from hairy roots) were demonstrated through GC-MS/FID anal. The ligulate flowers and whole inflorescences were the richest sources of pentacyclic triterpenoids occurring in free and ester forms, whereas the in vitro cultures synthesized primarily sterols, although the profile of these compounds was considerably different than that of the native plant. The synthesis and accumulation of triterpenoids of taraxastane-type skeletons were determined to occur only in flowers, and D:A-friedooleanane (friedelane) triterpenoids were detected only in the roots, whereas oleanane, ursane and lupane skeletons were determined to be synthesized in all parts of the plant. Certain metabolic features of the parent plant were retained in the in vitro cultures (e.g., the capacity to synthesize oleanane, ursane and lupane skeletons), whereas others were lost. The obtained results confirm the existence of a strong correlation between morphol. differentiation and the biosynthesis of plant secondary metabolites, which influences the potential productivity of in vitro cultures.	0.794985
occurrence_755	(-)-Friedelin	0.977426	0.911736	0.0882639	maybe	Nizynski, B., Alsoufi, A. S. M., Paczkowski, C., Dlugosz, M. & Szakiel, A. The content of free and esterified triterpenoids of the native marigold (Calendula officinalis) plant and its modifications in in vitro cultures. Phytochemistry Letters 11, 410-417 (2015). https://doi.org/10.1016/j.phytol.2014.12.017	Nizynski, B., et al. (2015). "The content of free and esterified triterpenoids of the native marigold (Calendula officinalis) plant and its modifications in in vitro cultures." Phytochem. Lett. 11: 410-417.Substantial qual. and quant. differences in the triterpenoid profiles of marigold Calendula officinalis L. cv. Persimmon Beauty native plant organs (whole capitular inflorescences, separated ligulate flowers, leaves, and roots) and of various types of marigold in vitro cultures (a suspension culture initiated from seedlings, a hairy root culture, a suspension culture initiated from hairy roots) were demonstrated through GC-MS/FID anal. The ligulate flowers and whole inflorescences were the richest sources of pentacyclic triterpenoids occurring in free and ester forms, whereas the in vitro cultures synthesized primarily sterols, although the profile of these compounds was considerably different than that of the native plant. The synthesis and accumulation of triterpenoids of taraxastane-type skeletons were determined to occur only in flowers, and D:A-friedooleanane (friedelane) triterpenoids were detected only in the roots, whereas oleanane, ursane and lupane skeletons were determined to be synthesized in all parts of the plant. Certain metabolic features of the parent plant were retained in the in vitro cultures (e.g., the capacity to synthesize oleanane, ursane and lupane skeletons), whereas others were lost. The obtained results confirm the existence of a strong correlation between morphol. differentiation and the biosynthesis of plant secondary metabolites, which influences the potential productivity of in vitro cultures.	0.823472
occurrence_768	(-)-Friedelin	0.96313	0.813293	0.186707	bad	Lam, V. Q. et al. Cytotoxicity of Callerya speciosa Fractions against Myeloma and Lymphoma Cell Lines. Molecules 27, 2322 (2022). https://doi.org/10.3390/molecules27072322	Lam, V. Q., et al. (2022). "Cytotoxicity of Callerya speciosa Fractions against Myeloma and Lymphoma Cell Lines." Molecules 27(7): 2322.Callerya speciosa is widely distributed in tropical and subtropical countries and is traditionally used for preventing numerous disorders. In this study, a bioguided fractionation of Et acetate extract (SE) from C. speciosa root was carried out to target antioxidant and cytotoxic activities. Of the four fractions (SE1-SE4) obtained by column chromatog., SE4 had the strongest anti-radical ability in the DPPH and ABTS assays (IC50 = 0.05 and 0.17 mg/mL, resp.), with results close to butylated hydroxytoluene (BHT), a common antioxidant agent. The cytotoxic activities against the selected cells were analyzed in this study by MTT assay. Accordingly, SE2, SE3, and SE4 significantly inhibited the viability of multiple myeloma cell lines, comprising U266 (IC50 = 0.38, 0.09, and 0.11 mg/mL, resp.) and KMS11 (IC50 = 0.09, 0.17, and 0.15 mg/mL, resp.), mantle cell lymphoma Mino (IC50 = 0.08, 0.16, and 0.15 mg/mL, resp.), and the noncancerous cell line LCL (IC50 = 0.40, 0.32, and 0.21 mg/mL, resp.). At a concentration of 125Î¼g/mL, SE2, SE3, and SE4 induced the cell apoptosis of U266 (32.2%, 53.2%, and 55.6%, resp.), KMS11 (36.9%, 40.8%, and 47.9%, resp.), Mino (36.6%, 39.8%, and 22.0%, resp.), and LCL (12.4%, 17.5%, and 23.5%, resp.) via annexin V assay. The dominant compounds detected in fractions by high-performance liquid chromatog.-electrospray ionization-tandem mass spectrometry (HPLC-ESI-MS/MS), were identified as isoflavones. This is the first report describing C. speciosa as a promising natural source of antileukemia and antimyeloma agents, which may be useful for the development of blood cancer treatments.	0.626586
occurrence_780	α-Amyrone	0.957545	0.967255	0.0327445	good	Szakiel, A., Nizynski, B. & Paczkowski, C. Triterpenoid profile of flower and leaf cuticular waxes of heather Calluna vulgaris. Natural Product Research 27, 1404-1407 (2013). https://doi.org/10.1080/14786419.2012.742083	Szakiel, A., et al. (2013). "Triterpenoid profile of flower and leaf cuticular waxes of heather Calluna vulgaris." Nat. Prod. Res. 27(15): 1404-1407.Anal. of the main triterpenoid profile of chloroform-soluble cuticular waxes of heather flowers and leaves by GC-MS revealed the following composition: 5 triterpene acids (betulinic, oleanolic, ursolic, 3-oxo-olean-12-en-28-oic and 3-oxo-ursan-12-en-28-oic); 8 monohydroxyalcs (α-amyrin, β-amyrin, cycloartanol, 24-methylenecycloartanol, friedelinol, germanicol, lupeol and taraxasterol); 3 dihydroxyalcs. (betulin, erythrodiol and uvaol); 2 aldehydes (oleanolic and ursolic); 4 ketones (α-amyrenone, 4-epi-friedelin, friedelin and taraxerone); and 7 steroids (ampesterol, cholesterol, sitostanol, sitosterol, stigmasterol, stigmasta-3,5-dien-7-one and stigmastane-3,6-dione). Triterpenoids accounted for 20% and 65% by mass of flower and leaf waxes, resp., suggesting that heather leaves represent a very promising source of these compounds Ursolic acid was the principal triterpenoid in the cuticular wax of both organs, whereas among the neutral triterpenes, friedelin and uvaol were the most abundant in flowers and leaves, resp. This report provides the first thorough overview of the triterpenoid composition of cuticular waxes of heather.	0.934511
occurrence_781	(-)-Friedelin	0.957545	0.943449	0.0565513	good	Szakiel, A., Nizynski, B. & Paczkowski, C. Triterpenoid profile of flower and leaf cuticular waxes of heather Calluna vulgaris. Natural Product Research 27, 1404-1407 (2013). https://doi.org/10.1080/14786419.2012.742083	Szakiel, A., et al. (2013). "Triterpenoid profile of flower and leaf cuticular waxes of heather Calluna vulgaris." Nat. Prod. Res. 27(15): 1404-1407.Anal. of the main triterpenoid profile of chloroform-soluble cuticular waxes of heather flowers and leaves by GC-MS revealed the following composition: 5 triterpene acids (betulinic, oleanolic, ursolic, 3-oxo-olean-12-en-28-oic and 3-oxo-ursan-12-en-28-oic); 8 monohydroxyalcs (α-amyrin, β-amyrin, cycloartanol, 24-methylenecycloartanol, friedelinol, germanicol, lupeol and taraxasterol); 3 dihydroxyalcs. (betulin, erythrodiol and uvaol); 2 aldehydes (oleanolic and ursolic); 4 ketones (α-amyrenone, 4-epi-friedelin, friedelin and taraxerone); and 7 steroids (ampesterol, cholesterol, sitostanol, sitosterol, stigmasterol, stigmasta-3,5-dien-7-one and stigmastane-3,6-dione). Triterpenoids accounted for 20% and 65% by mass of flower and leaf waxes, resp., suggesting that heather leaves represent a very promising source of these compounds Ursolic acid was the principal triterpenoid in the cuticular wax of both organs, whereas among the neutral triterpenes, friedelin and uvaol were the most abundant in flowers and leaves, resp. This report provides the first thorough overview of the triterpenoid composition of cuticular waxes of heather.	0.886897
occurrence_784	α-Amyrin	0.639312	0.600477	0.399523	bad	Naafs, D. F. W., van Bergen, P. F., de Jong, M. A., Oonincx, A. & de Leeuw, J. W. Total lipid extracts from characteristic soil horizons in a podzol profile. European Journal of Soil Science 55, 657-669 (2004). https://doi.org/10.1111/j.1365-2389.2004.00633.x	Naafs, D. F. W., et al. (2004). "Total lipid extracts from characteristic soil horizons in a podzol profile." Eur. J. Soil Sci. 55(4): 657-669.The podzolization process was studied through lipids in nine characteristic podzol horizons. Organic matter accumulates particularly with aluminum in the Bh horizon, while the hard, cemented Bs horizon below this is formed mainly by iron oxides. The low soil pH seems to have no great influence on the preservation of lipids as reflected by the absolute amounts present and the presence of bacterial lipid markers throughout the profile. Independent of soil pH, lipids accumulate in organically enriched horizons. Albeit, high-mol.-weight organic compounds accumulate to a relatively greater extent than lipids in these horizons. A lipid signal related to the aerial parts, i.e. leaves and flowers, of Calluna is observed only in the O horizon. This 'n-alkane, steroid and triterpenoids' signal is quickly lost in the underlying Ah horizon due to (bacterial) oxidation The other total lipid extracts obtained are dominated by root-derived compounds In subsoil horizons rich in organic matter, i.e. the Ahb and Bh horizons, root-derived friedooleanane and steroid compounds dominate the total lipid signal. Degraded horizons, poor in organic matter, i.e. the E2, Bhs, Bs and B/C horizons, are dominated by C22 and C24 Ï‰-hydroxy acids, long-chain (C>20) n-alkanoic acids with a strong even-over-odd predominance and C22 and C24 n-alkanols. Steroid and root-derived triterpenoids with a friedooleanane structure have been removed from these horizons through degradation Based on total organic carbon content and lipid composition, the formation of an E1 horizon has started, but is not yet complete. In the Ahb horizon, a contribution from buried vegetation to the total lipid signal is still present, although degradation and an input from roots have significantly altered the original signal. Overall, lipid data indicate that degradation (microbial oxidation) is an important process that should be taken into account, in addition to leaching, when describing podzolization processes in soils.	0.200955
occurrence_785	(-)-Friedelin	0.966029	0.853008	0.146992	good	Tamba, C. N. et al. New bioactive flavonoid derivative from the leaves of Caloncoba echinata. Science Journal of Chemistry 9, 155-159 (2021). https://doi.org/10.11648/j.sjc.20210906.14	Tamba, C. N., et al. (2021). "New bioactive flavonoid derivative from the leaves of Caloncoba echinata." Sci. J. Chem. 9(6): 155-159.Caloncoba echinata is used in traditional medicine as vomiting, against lice and mange as well as in the treatment of dermal infection, leprosy, pustular eruption (small-pox). It has been reported that the non-edible vegetable oil from Caloncoba echinata seeds possess potent antibacterial activity on Escherichia coli and Staphylococcus aureus. This work addressed the phytochem. investigation of the methanolic extract of leaves of Caloncoba echinate. Both extracts and all the isolates were screened for the antibacterial activities. All the compounds were characterized by spectroscopic and mass spectrometric methods, and by comparison with literature data. The antibacterial activity of both extract and some isolated compounds against bacteria was determined using broth microdilution method in 96- well microtiter sterile plates as previously described. From the methanolic crude extract of the leaves of Caloncoba echinate, a new derivative flavonol named Kaempferol-4â€²,7-dimethoxy-3-O-(6"-O-acetyl)-β-NULL-glucopyranoside (1) together with nine known compounds namely ermanin-3-O-β-D glucopyranoside (2), Kaempferol-4â€²,7- dimethoxy-3-O-(3",4",6"-O-triacetyl)-β-NULL glucopyranoside (3), friedelan-3-one (4), 29-hydroxyfriedelan-3-one (5), mixture of β-sitosterol and stigmasterol (6-7), mixture of β-sitosterol and stigmasterol glucoside (8-9), Lupeol (10) were isolated. Furthermore, compounds (2) and (5) were reported here for the first time from the Caloncoba genus. Crude extract exhibited a significant activity against the five bacteria with the MIC = 62.5Î¼g/mL for Salmonella typhi, Escherishia coli, Shigella flexineri and the MIC = 32.25Î¼g/mL for Salmonella typhimurium, S. enteritidis. For the isolated compounds, the best activities were recorded by compound (1) showing a moderate activity against Salmonella typhi (MIC = 32.25Î¼g/mL; MBC/MIC = 8), Salmonella typhimurium (62.5Î¼g/mL; MBC/MIC = 4), Salmonella enteritidis (62.25 Î¼g/mL; MBC/MIC = 2). These results showed that the antimicrobial activities could be mainly attributed to the constituents of flavonol glycoside (1). In addition, the antibacterial bioactivities and determined constituents support the use of this species by traditional healers to treat a certain number of bacterial diseases.	0.706016
occurrence_786	(-)-Friedelin	0.979475	0.971808	0.0281915	good	Govindachari, T. R., Viswanathan, N., Pai, B. R., Rao, U. R. & Srinivasan, M. Triterpenes of Calophyllium inophyllum. Tetrahedron 23, 1901-1910 (1967). https://doi.org/10.1016/s0040-4020(01)82592-8	Govindachari, T. R., et al. (1967). "Triterpenes of Calophyllium inophyllum." Tetrahedron 23(4): 1901-1910.Friedelin (Ia) and 3 new triterpenes of the friedelin group are isolated from the leaves of C. inophyllum. The 3 new compounds, canophyllal (Ib), canophyllol (Ic) and canophyllic acid (I) are interrelated and their structures established by a direct correlation with oleanenic lactone (II). 17 references.	0.943617
occurrence_787	(-)-Friedelin	0.993149	0.991679	0.00832147	good	Banerji, R. & Nigam, S. K. Constituents of Calophyllum amoenum bark and leaves. Quarterly Journal of Crude Drug Research 15, 133-134 (1977). https://doi.org/10.3109/13880207709055164	Banerji, R. and S. K. Nigam (1977). "Constituents of Calophyllum amoenum bark and leaves." Q. J. Crude Drug Res. 15(3): 133-134.The bark of this popular drug plant contained friedelin, friedelan-3β-ol, and β-sitosterol, while the leaves showed the same compounds along with hentriacontane and NaCl.	0.983357
occurrence_788	(-)-Friedelin	0.929318	0.965068	0.0349322	good	Joshi, S. P., Kulkarni, S. R., Phalgune, U. D. & Puranik, V. G. New dipyranocoumarin from the leaves of Calophyllum apetalum Willd. Natural Product Research 27, 1896-1901 (2013). https://doi.org/10.1080/14786419.2013.784869	Joshi, S. P., et al. (2013). "New dipyranocoumarin from the leaves of Calophyllum apetalum Willd." Nat. Prod. Res. 27(20): 1896-1901.A new dipyranocoumarin, α-hydroxytomentolide A (1) was isolated from the leaves of Calophyllum apetalum together with the known compounds friedelin (2), apetalactone (3), inophyllum C (4) and canophyllol (5). The structure of the new compound was established by spectroscopic studies which include 1H NMR, 13C NMR, NOESY, HetCOSY, COLOC experiments and single crystal X-ray diffraction anal.	0.930136
occurrence_789	(-)-Friedelin	0.959834	0.968269	0.031731	good	Pretto, J. B. et al. Antimicrobial activity of fractions and compounds from Calophyllum brasiliense (Clusiaceae/Guttiferae). Z. Naturforsch., C J. Biosci. 59, 657-662 (2004). https://doi.org/10.1515/znc-2004-9-1009	Pretto, J. B., et al. (2004). "Antimicrobial activity of fractions and compounds from Calophyllum brasiliense (Clusiaceae/Guttiferae)." Z. Naturforsch., C J. Biosci. 59(9/10): 657-662.Calophyllum brasiliense (Clusiaceae/Guttiferae) is a native Brazilian medicinal plant traditionally used against several diseases, including infectious pathologies. Crude methanolic extracts (CME) and 2 fractions, denoted non-polar (soluble in chloroform) and polar (non-soluble in chloroform), were prepared from different parts of the plant (roots, stems, leaves, flowers, and fruits) and studied. The following compounds were isolated and tested against pathogenic bacteria and yeasts by determination of the minimal inhibitory concentration (MIC): brasiliensic acid (1), gallic acid (2), epicatechin (3), protocatechuic acid (4), friedelin (5), and 1,5-dihydroxyxanthone (6). The results indicated that all the parts of the plant exhibited antimicrobial activity against Gram-pos. bacteria, which are selectively inhibited by components of C. brasiliense. No activity was observed against Gram-neg. bacteria and yeasts tested. Regarding the isolated compounds, substance 4 showed antimicrobial activity against all the tested microorganisms, whereas compound 6 exhibited antimicrobial activity only against Gram-pos. bacteria. The results from the current study confirm and justify the popular use of this plant to treat infectious processes.	0.936538
occurrence_790	(-)-Friedelin	0.939502	0.965465	0.0345355	good	Isaias, D. E. B. et al. Pharmacological and phytochemical investigations of different parts of Calophyllum brasiliense (Clusiaceae). Pharmazie 59, 879-881 (2004).	Isaias, D. E. B., et al. (2004). "Pharmacological and phytochemical investigations of different parts of Calophyllum brasiliense (Clusiaceae)." Pharmazie 59(11): 879-881.Continuing the authors' search for antinociceptive agents from natural sources, this study analyzed the antinociceptive effects of some fractions obtained from different parts (roots, flowers and fruits) of Calophyllum brasiliense, a Brazilian medicinal plant used to treat several diseases, including inflammation, and pain. For this purpose, the writhing and formalin induced-pain models in mice were used. The authors also analyzed the chem. composition of these different parts and tested 2 pure compounds isolated from chloroform fraction (roots) identified as friedelin (1) and 1,5-dihydroxyxanthone (3), by direct comparison with authentic samples. The results showed that some fractions and both compounds exhibited considerable antinociception properties, particularly against the writhing test, and that these are more potent than acetyl salicylic acid and acetaminophen, 2 reference drugs used here for comparison.	0.930929
occurrence_791	(-)-Friedelin	0.95845	0.934849	0.065151	good	Reyes-Chilpa, R. et al. Cytotoxic effects of mammea type coumarins from Calophyllum brasiliense. Life Sciences 75, 1635-1647 (2004). https://doi.org/10.1016/j.lfs.2004.03.017	Reyes-Chilpa, R., et al. (2004). "Cytotoxic effects of mammea type coumarins from Calophyllum brasiliense." Life Sci. 75(13): 1635-1647.Calophyllum brasiliense (Clusiaceae) is a big tree from the Tropical Rain Forests of the American continent. The organic extracts from the leaves yielded coumarins of the mammea type: mammea A/BA, A/BB, B/BA, B/BB, C/OA, C/OB, B/BA cyclo F, B/BB cyclo F, and isomammeigin. The triterpenoids friedelin and canophyllol, as well as the biflavonoid amentoflavone, protocatechuic and shikimic acids, were also obtained. Most of the isolated compounds were tested in vitro against K562, U251, and PC3 human tumor cell lines. The coumarins were cytotoxic against the three cell lines, the highest activity was shown by mammea A/BA (3) (IC50 = 0.04 to 0.59 Î¼M). The mixtures of mammea A/BA (3) + A/BB, mammea B/BA + B/BB and mammea C/OA + C/OB were also highly active (IC50 < 4.05 Î¼M). Friedelin was cytotoxic only against PC3, and U251 lines. Inhibition of HIV-1 reverse transcriptase was also assayed in vitro; however, none of the tested compounds (250 Î¼M) prevented the activity of this enzyme. Most of the isolated compounds were also inactive against fourteen bacterial strains; however mammea A/BA + A/BB, and mammea C/OA + C/OB inhibited the growth of Staphylococcus aureus, S. epidermidis and Bacillus subtilis.	0.869698
occurrence_792	(-)-Friedelin	0.932348	0.930302	0.0696982	good	Huerta-Reyes, M. et al. HIV-1 inhibitory compounds from Calophyllum brasiliense leaves. Biological & Pharmaceutical Bulletin 27, 1471-1475 (2004). https://doi.org/10.1248/bpb.27.1471	Huerta-Reyes, M., et al. (2004). "HIV-1 inhibitory compounds from Calophyllum brasiliense leaves." Biol. Pharm. Bull. 27(9): 1471-1475.The hexane, acetone and methanol extracts of Calophyllum brasiliense leaves were fractionated following a three bioassay guide: high HIV-1 RT inhibition, low cytotoxicity on MT2 cells and high inhibition of HIV-1 IIIb/LAV replication. This led to the isolation of three anti HIV-1 dipyranocoumarins: calanolides A and B and soulattrolide. In contrast, other isolated compounds such as apetalic acid, isoapetalic acid, a structural isomer of isoapetalic acid, friedelin, canophyllol and amentoflavone were devoid of HIV-1 RT inhibitory activity. Calanolide C was also obtained as a natural product and showed moderate inhibitory properties.	0.860604
occurrence_793	(-)-Friedelin	0.97124	0.962193	0.037807	good	Reyes-Chilpa, R. et al. Trypanocidal constituents in plants. 7. Mammea-type coumarins. Memorias do Instituto Oswaldo Cruz 103, 431-436 (2008). https://doi.org/10.1590/s0074-02762008000500004	Reyes-Chilpa, R., et al. (2008). "Trypanocidal constituents in plants. 7. Mammea-type coumarins." Mem. Inst. Oswaldo Cruz 103(5): 431-436.Calophyllum brasiliense and Mammea americana (Clusiaceae) are two trees from the tropical rain forests of the American continent. A previous screening showed high trypanocidal activity in the extracts of these species. Several mammea-type coumarins, triterpenoids and biflavonoids were isolated from the leaves of C. brasiliense. Mammea A/AA was obtained from the fruit peels of M. americana. These compounds were tested in vitro against epimastigotes and trypomastigotes of Trypanosoma cruzi, the etiol. agent of Chagas disease. The most potent compounds were mammea A/BA, A/BB, A/AA, A/BD and B/BA, with MC100 values in the range of 15 to 90 Î¼g/mL. Coumarins with a cyclized Î³,Î³-dimethylallyl substituent on C-6, such as mammea B/BA, cyclo F + B/BB cyclo F, and isomammeigin, showed MC100 values > 200 Î¼g/mL. Several active coumarins were also tested against normal human lymphocytes in vitro, which showed that mammea A/AA and A/BA were not toxic. Other compounds from C. brasiliense, such as the triterpenoids, friedelin, canophyllol, the biflavonoid amentoflavone, and protocatechuic and shikimic acids, were inactive against the epimastigotes. The isopropylidenedioxy derivative of shikimic acid was inactive, and its structure was confirmed by X-ray diffraction. Our results suggest that mammea-type coumarins could be a valuable source of trypanocidal compounds	0.924386
occurrence_794	(-)-Friedelin	0.977331	0.987823	0.0121773	good	Gunatilaka, A. A. L., De Silva, A. M. Y. J., Sotheeswaran, S., Balasubramaniam, S. & Wazeer, M. I. M. Studies on medicinal and related plants of Sri Lanka. Part 11. Terpenoid and biflavonoid constituents of Calophyllum calaba and Garcinia spicata from Sri Lanka. Phytochemistry (Elsevier) 23, 323-328 (1984). https://doi.org/10.1016/s0031-9422(00)80326-x	Gunatilaka, A. A. L., et al. (1984). "Studies on medicinal and related plants of Sri Lanka. Part 11. Terpenoid and biflavonoid constituents of Calophyllum calaba and Garcinia spicata from Sri Lanka." Phytochemistry 23(2): 323-328.Isochapelieric acid (a new bark acid), chapelieric acid, friedelin (I), friedelan-3β-ol (II), canophyllal, canophyllol, friedelan-3β,28-diol, canophyllic acid, and amentoflavone were isolated from leaf extractives of CalophyllumÂ calaba. 13C NMR spectra of Me chapelierate and Me isochapelierate were recorded and interpreted. Leaf extractives of GarciniaÂ spicata gave an unidentified long-chain carboxylic acid, I, II, sitosterol, and the biflavanones GB-1, -1a, -2a, and morelloflavone. The chemotaxonomic significance of the occurrence of some of these constituents is discussed.	0.975645
occurrence_795	(-)-Friedelin	0.959866	0.981079	0.0189207	good	Lizazman, M. A., Jong, V. Y. M., Chua, P., Lim, W. K. & Karunakaran, T. Phytochemicals from Calophyllum canum Hook f. ex T. Anderson and their neuroprotective effects. Natural Product Research 37, 2043-2048 (2023). https://doi.org/10.1080/14786419.2022.2116021	Lizazman, M. A., et al. (2023). "Phytochemicals from Calophyllum canum Hook f. ex T. Anderson and their neuroprotective effects." Nat. Prod. Res. 37(12): 2043-2048.Previous phytochem. investigations reported that Calophyllum spp have biosynthesized a wide range of bioactive phenolics such as xanthones and coumarins. The phytochem. study conducted on the stem bark of C. canum has led to the isolation of eight trioxygenated xanthones namely: 5-methoxytrapezifolixanthone , 5-methoxyananixanthone , caloxanthone C , 1,5-dihydroxy-3-methoxy-4-isoprenylxanthone , 6-deoxyisojacareubin , euxanthone , trapezifolixanthone , ananixanthone , together with three common triterpenoids, β-sitosterol , friedelin , and stigmasterol . Furthermore, xanthones and were isolated for the first time as naturally occurring xanthones from the plant extract The structures of these compounds were identified and elucidated using advanced spectroscopic techniques such as 1 D & 2 D NMR, MS, and FTIR. The neuroprotective property of selected compounds was tested through in vitro stroke model. Among all tested compounds, 1 Î¼m of compounds , and showed significant neuroprotective activity via reduction of apoptosis by âˆ¼ 50%.	0.962159
occurrence_796	(-)-Friedelin	0.955848	0.941009	0.0589907	good	Lim, C. K. et al. Cytotoxic activity of phytochemicals from the stem bark of Calophyllum castaneum. Pakistan Journal of Pharmaceutical Sciences 32, 2183-2187 (2019).	Lim, C. K., et al. (2019). "Cytotoxic activity of phytochemicals from the stem bark of Calophyllum castaneum." Pak. J. Pharm. Sci. 32(5): 2183-2187.Phytochem. investigation on the dichloromethane stem bark extract of Calophyllum castaneum resulted in the isolation of five compounds, namely isoblancoic acid (1), blancoic acid (2), euxanthone (3), friedelin (4) and friedelinol (5). All these compounds were isolated for the first time from this plant. Their chem. structures were elucidated based on the spectroscopic analyses. The cytotoxicity of compounds 1-5 was assessed on a panel of cancer cell lines including bone (Saos-2, mg63), colorectal (HT29, Caco-2, HCC2998, SW48, HCT116, KM12), liver (HepG2), lung (H1299, Calu-3), and brain (C6), using 5-fluorouracil as pos. control. Pronounced antiproliferative activities were observed for compound 1 which exhibited a comparable activity with the pos. control, against brain (C6) and colorectal (SW48, KM12, HCT116) cancer cell lines showing IC50 values in the range of 14 to 65Î¼M. Meanwhile, compound 5 displayed a greater cytotoxic effect showing at least 2-fold more strongly than the pos. control, against C6 brain cancer cells. The assay findings have unveiled the therapeutic value of phytochems. from Calophyllum castaneum as anti-cancer agents.	0.882019
occurrence_797	(-)-Friedelin	0.972838	0.958605	0.0413953	good	Gunasekara, S. P. & Sultanbawa, M. U. S. Chemical investigation of Ceylonese plants. XVI. Extractives of Calophyllum cordato-oblongum (Guttiferae). Journal of the Chemical Society, Perkin Transactions 1: Organic and Bio-Organic Chemistry (1972-1999), 2215-2220 (1975).	Gunasekara, S. P. and M. U. S. Sultanbawa (1975). "Chemical investigation of Ceylonese plants. XVI. Extractives of Calophyllum cordato-oblongum (Guttiferae)." J. Chem. Soc., Perkin Trans. 1(22): 2215-2220.Addnl. data considered in abstracting and indexing are available from a source cited in the original document. Cordato-oblongic acid (I) was isolated from the bark of C. cordato-oblongum, and 2-hydroxyxanthone, scriblitifolic acid, 1,5,6-trihydroxyxanthone, 1,6-dihydroxy-5-methoxyxanthone, jacareubin, and the new xanthones, 3-hydroxy-4-methoxyxanthone (II) and cordato-oblonguxanthone III were extracted from the timber. Friedelin and β-sitosterol were isolated from both fractions. The structures of I-III were determined from chem. and spectral data.	0.917209
occurrence_798	(-)-Friedelin	0.942525	0.973464	0.0265362	good	Dharmaratne, H. R. W. & Marasinghe, G. P. K. New methylethers of cordatolides from Calophyllum cordato-oblongum and their synthesis. Natural Product Research 23, 883-890 (2009). https://doi.org/10.1080/14786410600906046	Dharmaratne, H. R. W. and G. P. K. Marasinghe (2009). "New methylethers of cordatolides from Calophyllum cordato-oblongum and their synthesis." Nat. Prod. Res. 23(10): 883-890.Twigs of Calophyllum cordato-oblongum Thw. have been shown to contain cordatolide A-OMe, cordatolide B-OMe, cordatolide C-OMe, cordatolide A, cordatolide B, oblongulide, cordatooblongic acid, friedelin, canophyllol, and sitosterol. Methylation of cordatolide B and the attempted methylation of cordatolide A under acidic conditions gave cordatolide B-OMe and 11,12-anhydrocordatolide. Cordatolide A-OMe, cordatolide C-OMe and 11,12-anhydrocordatolide are new compounds	0.946928
occurrence_799	(-)-Friedelin	0.896369	0.97471	0.0252897	good	Ranjith, H., Dharmaratne, W., Sajeevani, J. R. D. M., Marasinghe, G. P. K. & Ekanayake, E. M. H. G. S. Distribution of pyranocoumarins in Calophyllum cordato-oblongum. Phytochemistry (Elsevier) 49, 995-998 (1998).	Ranjith, H., et al. (1998). "Distribution of pyranocoumarins in Calophyllum cordato-oblongum." Phytochemistry 49(4): 995-998.Twigs of Calophyllum cordato-oblongum have been shown to contain a new pyranocoumarin, the Me ether of cordatolide B, three reported pyranocoumarins, cordato-oblongic acid, friedelin, canophyllol and taraxerol. Buds of this species contained large quantities of pyranocoumarins and a small amount of sitosterol. This observation indicates that the coumarin-synthesizing tissues are mainly located at the non woody young plant parts of C. cordato-oblongum.	0.949421
occurrence_800	(-)-Friedelin	0.985195	0.988802	0.0111975	good	Gunasekera, S. P., Jayatilake, G. S., Selliah, S. S. & Sultanbawa, M. U. S. Chemical investigation of Ceylonese plants. Part 27. Extractives of Calophyllum cuneifolium Thw. and Calophyllum soulattri Burm. f. (Guttiferae). Journal of the Chemical Society, Perkin Transactions 1: Organic and Bio-Organic Chemistry (1972-1999), 1505-1511 (1977).	Gunasekera, S. P., et al. (1977). "Chemical investigation of Ceylonese plants. Part 27. Extractives of Calophyllum cuneifolium Thw. and Calophyllum soulattri Burm. f. (Guttiferae)." J. Chem. Soc., Perkin Trans. 1(13): 1505-1511.The mol. structure of isoapetalic acid (I), isolated from the bark of C. cuneifolium together with calabaxanthone, trapezifolixanthone, taraxerol, simiaren-3β-ol, friedelin, and β-sitosterol (II), was determined from chem. and spectral data. The timber extract gave 1,3,5-trihydroxy-2-(3-methylbut-2-enyl)xanthone (III), 6 known xanthones, and II. The mol. structure of soulattrolide (IV), isolated from the bark of C. soulattri together with taraxerol, taraxerone, and II, was determined from chem. and spectral data. III and 4 known xanthones were isolated from the timber extract	0.977605
occurrence_801	β-Amyrone	0.683853	0.703864	0.296136	bad	Rajamohan, S. & Kasimani, R. Analytical characterization of products obtained from slow pyrolysis of Calophyllum inophyllum seed cake: study on performance and emission characteristics of direct injection diesel engine fuelled with bio-oil blends. Environmental Science and Pollution Research 25, 9523-9538 (2018). https://doi.org/10.1007/s11356-018-1241-x	Rajamohan, S. and R. Kasimani (2018). "Analytical characterization of products obtained from slow pyrolysis of Calophyllum inophyllum seed cake: study on performance and emission characteristics of direct injection diesel engine fuelled with bio-oil blends." Environ. Sci. Pollut. Res. 25(10): 9523-9538.This paper aims to analyze the characteristics and properties of the fractions obtained from slow pyrolysis of non-edible seed cake of Calophyllum inophyllum (CI). The gas, bio-oil and biochar obtained from the pyrolysis carried out at 500 Â°C in a fixed bed batch type reactor at a heating rate of 30 Â°C/min were characterized by various anal. techniques. Owing to the high volatile content of CI biomass (72.61%), it was selected as the raw material in this present investigation. GC-MS and FT-IR anal. of bio-oil showed the presence of higher amount of oxygenated compounds, phenol derivatives, esters, acid and furans. The physicochem. properties of the bio-oil were tested as per ASTM norms which imply that bio-oil is a highly viscous liquid with lower heating value as compared to that of diesel fuel. The chem. composition of evolved gas was analyzed by using GC testing which revealed the presence of combustible components. The FT-IR characterization of biochar showed the presence of aliphatic and aromatic hydrocarbons whereas the elevated amount of carbon in biochar indicates its potential to be used as solid fuel. The performance and emission characteristics of CI engine were assessed with different CI bio-oil blends and compared with baseline diesel fuel. The results showed that addition of bio-oil leads to decreased brake thermal efficiency and increased brake specific energy consumption. Meanwhile, increase in blend ratio reduces harmful pollutants such as oxides of nitrogen and smoke in the exhaust. From the engine testing, it is suggested to employ 20% of CI bio-oil blends in CI engine to obtain better operation.	0.407729
occurrence_802	(-)-Friedelin	0.979802	0.989758	0.0102424	good	Kumar, V., Ramachandran, S. & Sultanbawa, M. U. S. Chemical investigation of Ceylonese plants. Part 19. Xanthones and triterpenoids from timber of Calophyllum inophyllum. Phytochemistry (Elsevier) 15, 2016-2017 (1976). https://doi.org/10.1016/s0031-9422(00)88888-3	Kumar, V., et al. (1976). "Chemical investigation of Ceylonese plants. Part 19. Xanthones and triterpenoids from timber of Calophyllum inophyllum." Phytochemistry 15(12): 2016-2017.Friedelin (I) [559-74-0], friedelan-3β-ol (II) [16844-71-6], 1,5-dihydroxy-6-(3-methyl-2-butenyl)xanthone [17623-60-8], 6-deoxyjacareubin [16265-56-8], sitosterol (III) [12002-39-0], 1,7-dihydroxy-3,6-dimethoxyxanthone [42833-92-1] and jacareubin [3811-29-8] were separated from the extracts of C. inophyllum wood by chromatog. and identified. Chromatog. of extracts of C. inophyllum bark also gave I, II, III and β-amyrin [559-70-6].	0.979515
occurrence_803	(-)-Friedelin	0.926501	0.969376	0.030624	good	Ee, G. C. L., Kua, A. S. M., Lim, C. K., Jong, V. & Lee, H. L. Inophyllin A, a new pyranoxanthone from Calophyllum inophyllum (Guttiferae). Natural Product Research 20, 485-491 (2006). https://doi.org/10.1080/14786410500513207	Ee, G. C. L., et al. (2006). "Inophyllin A, a new pyranoxanthone from Calophyllum inophyllum (Guttiferae)." Nat. Prod. Res. 20(5): 485-491.In the authors' continuing search for new natural products, their recent studies on the roots of Calophyllum inophyllum (Guttiferae) have yielded a new prenylated pyranoxanthone, Inophyllin A together with the common triterpenes friedelin and stigmasterol. Structural elucidations of these compounds were achieved through 1H, 13C, DEPT, COSY, HSQC and HMBC experiments The mol. mass was determined using MS techniques. The authors report here the isolation of and structural elucidation for Inophyllin A as well as its toxicity test result. The discovery of this new natural product from the unexploited Malaysian forest will certainly contribute to the search for potential natural larvicides.	0.938752
occurrence_804	β-Amyrin	0.979802	0.995227	0.00477258	good	Kumar, V., Ramachandran, S. & Sultanbawa, M. U. S. Chemical investigation of Ceylonese plants. Part 19. Xanthones and triterpenoids from timber of Calophyllum inophyllum. Phytochemistry (Elsevier) 15, 2016-2017 (1976). https://doi.org/10.1016/s0031-9422(00)88888-3	Kumar, V., et al. (1976). "Chemical investigation of Ceylonese plants. Part 19. Xanthones and triterpenoids from timber of Calophyllum inophyllum." Phytochemistry 15(12): 2016-2017.Friedelin (I) [559-74-0], friedelan-3β-ol (II) [16844-71-6], 1,5-dihydroxy-6-(3-methyl-2-butenyl)xanthone [17623-60-8], 6-deoxyjacareubin [16265-56-8], sitosterol (III) [12002-39-0], 1,7-dihydroxy-3,6-dimethoxyxanthone [42833-92-1] and jacareubin [3811-29-8] were separated from the extracts of C. inophyllum wood by chromatog. and identified. Chromatog. of extracts of C. inophyllum bark also gave I, II, III and β-amyrin [559-70-6].	0.990455
occurrence_805	(-)-Friedelin	0.942518	0.983906	0.0160939	good	Nguyen, T. M. H., Nguyen, Q. C. & Nguyen, V. H. Triterpenes from the leaves of the Vietnamese plant Calophyllum inophyllum L. Tap Chi Hoa Hoc 44, 115-118 (2006).	Nguyen, T. M. H., et al. (2006). "Triterpenes from the leaves of the Vietnamese plant Calophyllum inophyllum L." Tap Chi Hoa Hoc 44(1): 115-118.Calophyllum inophyllum L. grows wild and is cultivated in Vietnam for its seed oil and as shade trees. Its oil and resin are used in Vietnamese traditional medicine. Previously we reported the isolation and structural elucidation of the pyranocoumarins calophyllolide (1) and inophyllum D (2) together with isocalophyllic acid (3) and the new (3E)-isocalophyllic acid (4) from the leaves of this plant. In continuation we report in this paper the isolation of five more constituents: the friedelane triterpenes canophyllol (5), 3-oxo-28-friedelanoic acid (6), canophyllic acid (7), friedelin (8) and epifriedelanol (9). The structures of these compounds were determined by EIMS, IR, 1H NMR, 13C NMR, DEPT, COSY, HMQC, HMBC and NOESY spectra.	0.967812
occurrence_806	(-)-Friedelin	0.961187	0.972278	0.0277217	good	Mahmud, S. et al. Antimicrobial studies on fractions and pure compounds of Calophyllum inophyllum Linn. Pakistan Journal of Pharmacology 15, 13-25 (1998).	Mahmud, S., et al. (1998). "Antimicrobial studies on fractions and pure compounds of Calophyllum inophyllum Linn." Pak. J. Pharmacol. 15(2): 13-25.An evergreen medicinal plant, Calophyllum inophyllum Linn. (Guttiferae), is cultivated as an ornamental plant throughout Pakistan and medicinally used as an antiseptic, astringent, expectorant, analgesic, diuretic and purgative. Chem. investigations revealed organic compounds viz. cholesterol, friedelin (I), canophyllol (II), canophyllic acid (III), inophynone (IV), isoinophynone, 1,4,5,6-tetrahydroxy-2-oxo-cycloheptene and biol. studies (antibacterial and antifungal activities) of fractions (n-butanol, ethanol, chloroform and aqueous) and pure compounds (I, II, III, and IV) showed significant and non-significant results against Staphylococcus aureus, Streptococcus pyrogenes, Corynebacterium diphtheriae, Bacillus subtilis (Gram +ve), Escherichia coli, Salmonella typhi, Shigella boydii, Klebsiella pneumonia, Proteus mirabilis, Pseudomonas aeruginosa (Gram -ve), Epidermophyton floccosum, Trichophyton rubrum, T.schoenleinii, Pseudallescheria boydii, Candida albicans, Aspergillus niger (human pathogens), Microsporum canis, Trichophyton simii, T. metagrophyton (animal pathogens), Fusarium oxysporum var. lycopersici, and F. solani var. lycopersici, Macrophomina phaseolina (plant pathogens).	0.944557
occurrence_807	(-)-Friedelin	0.94864	0.962226	0.037774	good	Ali, M. S., Mahmud, S., Perveen, S., Rizwani, G. H. & Ahmad, V. U. Screening for the antimicrobial properties of the leaves of Calophyllum inophyllum Linn. Guttiferae. Journal of the Chemical Society of Pakistan 21, 174-178 (1999).	Ali, M. S., et al. (1999). "Screening for the antimicrobial properties of the leaves of Calophyllum inophyllum Linn. Guttiferae." J. Chem. Soc. Pak. 21(2): 174-178.Various crude extracts (ethanol, chloroform, water and butanolic) and pure compounds (friedelin, canophyllol, canophyllic acid and inophynone) from Calophyllum inophyllum Linn. were tested against various fungi (human, animal and plant pathogens) and bacteria (Gram pos. and neg.). The chloroform extract inhibited the growth of human and animal pathogens. Among the pure samples, friedelin can be used as a growth-inhibiting agent against human pathogens.	0.924452
occurrence_808	(-)-Friedelin	0.954352	0.979555	0.0204454	good	Ee, G. C. L. et al. A new furanoxanthone from the stem bark of Calophyllum inophyllum. Journal of Asian Natural Products Research 13, 956-960 (2011). https://doi.org/10.1080/10286020.2011.600248	Ee, G. C. L., et al. (2011). "A new furanoxanthone from the stem bark of Calophyllum inophyllum." J. Asian Nat. Prod. Res. 13(10): 956-960.The stem bark extracts of Calophyllum inophyllum furnished one new furanoxanthone, inophinnin (1), in addition to inophyllin A (2), macluraxanthone (3), pyranojacareubin (4), 4-hydroxyxanthone, friedelin, stigmasterol, and betulinic acid. The structures of these compounds were determined by spectroscopic anal. of 1D and 2D NMR spectral data (1H, 13C, DEPT, COSY, HMQC, and HMBC) while EI-MS gave the mol. mass. The new xanthone, inophinnin (1), exhibited some anti-inflammatory activity in nitric oxide assay.	0.959109
occurrence_809	(-)-Friedelin	0.940837	0.968802	0.031198	good	Mokhtar, N., Karunakaran, T., Santhanam, R., Abu Bakar, M. H. & Jong, V. Y. M. Phenolics and triterpenoids from stem bark of Calophyllum lanigerum var. austrocoriaceum (Whitmore) P. F. Stevens and their cytotoxic activities. Natural Product Research 38, 873-878 (2024). https://doi.org/10.1080/14786419.2023.2196075	Mokhtar, N., et al. (2024). "Phenolics and triterpenoids from stem bark of Calophyllum lanigerum var. austrocoriaceum (Whitmore) P. F. Stevens and their cytotoxic activities." Nat. Prod. Res. 38(5): 873-878.Genus Calophyllum is well-known for its phenolic constituents, especially coumarins, which have shown to have a wide range of significant biol. activities. In this study, four known phenolic constituents and two triterpenoids have been isolated from the stem bark of Calophyllum lanigerum. The compounds were two pyranochromanone acids are known as caloteysmannic acid (), isocalolongic acid (), a simple dihydroxyxanthone, namely euxanthone (), one coumarin named calanone (), and two common triterpenoids, friedelin (), and stigmasterol (). Chromanone acids were reported for the first time in this Calophyllum species. Cytotoxic evaluations were carried out on n-hexane extract (87.14 Â± 2.04Î¼g/mL; 81.46 Â± 2.42Î¼g/mL) followed by the chromanone acids ( [79.96 Â± 2.39Î¼M; 83.41 Â± 3.39Î¼M] & [57.88 Â± 2.34; 53.04 Â± 3.18Î¼M]) against two cancerous cell lines, MDA-MB-231 and MG-63 cell lines, resp. The results showed that all tested samples exhibited moderate cytotoxicity.	0.937604
occurrence_810	(-)-Friedelin	0.936505	0.97843	0.0215703	good	Karunakaran, T., Firouz, N. S., Santhanam, R. & Jong, V. Y. M. Phytochemicals from Calophyllum macrocarpum Hook.f. and its cytotoxic activities. Natural Product Research 36, 654-659 (2022). https://doi.org/10.1080/14786419.2020.1795658	Karunakaran, T., et al. (2022). "Phytochemicals from Calophyllum macrocarpum Hook.f. and its cytotoxic activities." Nat. Prod. Res. 36(2): 654-659.Species from the Genus Calophyllum are rich source for bioactive phenolic compounds such as coumarins and xanthones. Phytochem. study carried out on the plant, Calophyllum macrocarpum has led to the isolation of three known prenylated xanthones, ananixanthone (1), trapezifolixanthone (2) and 8-deoxygartanin (3) with two common triterpenoids, stigmasterol (4), and friedelin (5). The structures of these compounds were identified and determined using spectroscopic techniques such as NMR and MS. The cytotoxic activities of compounds and as well as the extracts were tested against HeLa Chang liver and HEK-293 cell lines. Compound exhibited appreciable cytotoxicity with the IC50 value of 11.08 Â± 3.09Î¼M against HeLa Chang liver cell line and moderate cytotoxicity against HEK-293 cell line while compound showed limited toxicity against these two cell lines.	0.956859
occurrence_811	(-)-Friedelin	0.983736	0.973279	0.0267205	good	Han, C.-R., Song, X.-P. & Chen, G.-Y. Studies on the chemical constituents of Calophyllum membranaceum Gardn. Fudan Xuebao, Ziran Kexueban 44, 861-862 (2005).	Han, C.-R., et al. (2005). "Studies on the chemical constituents of Calophyllum membranaceum Gardn." Fudan Xuebao, Ziran Kexueban 44(5): 861-862.The separation, purification, and identification of stems of Calophyllum membranaceum Gardn plants results in 6 compounds, canophyllol, β-sitosterol, friedelin, isocalophyllic acid, amenotoflavone and canophyllic acid.	0.946559
occurrence_812	(-)-Friedelin	0.952215	0.978771	0.0212287	good	Chen, G.-Y. et al. A new pyranoxanthone from the stems of Calophyllum membranaceum. ARKIVOC (Gainesville, FL, United States), 249-254 (2008). https://doi.org/10.3998/ark.5550190.0009.d27	Chen, G.-Y., et al. (2008). "A new pyranoxanthone from the stems of Calophyllum membranaceum." ARKIVOC (Gainesville, FL, U. S.)(13): 249-254.A new pyranoxanthone, membraxanthone A (I) has been isolated from the ethanol extract of the stem of Calophyllum membranaceum, together with three known pyranoxanthones, nigrolineaxanthone W, calophinone and caloxanthone I, and three known triterpenoids, friedelin, canophyllol and canophyllic acid. Their structures were elucidated on the basis of chem. evidence and intensive spectroscopic anal. including HRESI-MS, 1D- and 2D-NMR. All of the compounds were isolated from this plant for the first time. These xanthones showed no activities towards human cancer cell lines KB, BC-1 and NCI-4460.	0.957543
occurrence_813	(-)-Friedelin	0.965136	0.984393	0.0156066	good	Dharmaratne, H. R. W., Wickramasinghe, C. S. & Marasinghe, G. P. K. Distribution of pyranocoumarins in Calophyllum moonii. ACGC Chemical Research Communications 8, 41-44 (1998).	Dharmaratne, H. R. W., et al. (1998). "Distribution of pyranocoumarins in Calophyllum moonii." ACGC Chem. Res. Commun. 8: 41-44.Twigs of Calophyllum moonii Planch and Triana have been shown to contain soulattrolide and inophyllum A, two known pyranocoumarins, friedelin and taraxerone. The buds were found to contain large quantities of the above pyranocoumarins with small amounts of friedelin, sitosterol and unidentified triterpenoid. Present results are well in agreement with our previous hypothesis based on the results of C. cordato-oblongum, which says that the amount of coumarins present and the percentage of living cells in various plant parts have a significant correlation. These observations further confirm that the coumarin synthesizing tissues are mainly located at the non-woody young plant parts of Calophyllum species, probably as a defensive measure.	0.968787
occurrence_814	(-)-Friedelin	0.931019	0.961123	0.0388775	good	Ee, G. C. L. et al. Mucigerin, a new coumarin from Calophyllum mucigerum (Guttiferae). Natural Product Research 18, 123-128 (2004). https://doi.org/10.1080/1478641031000149876	Ee, G. C. L., et al. (2004). "Mucigerin, a new coumarin from Calophyllum mucigerum (Guttiferae)." Nat. Prod. Res. 18(2): 123-128.Our recent studies on the stem bark of Calophyllum mucigerum (Guttiferae) have yielded a new coumarin mucigerin (I), a prenylated xanthone cudraxanthone C and the common steroidal triterpenes friedelin and stigmasterol. Structural elucidations of these compounds were achieved using 1H NMR, 13C NMR, DEPT, COSY, HETCOR and HMBC experiments while MS gave the mol. masses. Cytotoxic assays using CEM-SS cell line (T-lymphoblastic leukemia) on the crude extracts of the stem bark indicated some activity. The crude extracts were also found to be moderately toxic against the larvae of Aedes aegypti. This article reports the isolation and identification of mucigerin as well as bioassay data.	0.922245
occurrence_815	(-)-Friedelin	0.916041	0.984981	0.0150189	good	Nasir, N. M. et al. Two new xanthones from Calophyllum nodusum (Guttiferae). Molecules 16, 8973-8980 (2011). https://doi.org/10.3390/molecules16118973	Nasir, N. M., et al. (2011). "Two new xanthones from Calophyllum nodusum (Guttiferae)." Molecules 16: 8973-8980.The air-dried powd. stem bark of Calophyllum nodusum (Guttiferea) collected from Sandakan (Sabah, Malaysia), was extracted sequentially with hexane, chloroform and methanol. The solvents were removed by rotary evaporator to give dark viscous extracts Detailed and repeated chromatog. separation of the extracts lead to isolation of two new xanthones, identified as nodusuxanthone (I) and trapezifolixanthone A (II). Other common terpenoids such as betulinic acid, lupeol, stigmasterol and friedelin were also isolated from the extracts and identified. The structures of the compounds were established by detailed spectral anal. and comparison with previously reported data.	0.969962
occurrence_816	(-)-Friedelin	0.944374	0.944371	0.0556294	good	Alarcon, A. B., Cuesta-Rubio, O., Cardenas Perez, J., Piccinelli, A. L. & Rastrelli, L. Constituents of the Cuban Endemic Species Calophyllum pinetorum. Journal of Natural Products 71, 1283-1286 (2008). https://doi.org/10.1021/np800079c	Alarcon, A. B., et al. (2008). "Constituents of the Cuban Endemic Species Calophyllum pinetorum." J. Nat. Prod. 71(7): 1283-1286.A new prenylated xanthone, pinetoxanthone (1), and two new pyranochromanones, pinetoric acid I (2) and pinetoric acid II (3), together with 10 known compounds, namely, the triterpenes friedelin and canophyllol, the xanthone macluraxanthone, the pyranochromanone derivatives calophyllic acid, isocalophyllic acid, calolongic acid, apetalic acid, and isoapetalic acid, and the flavonoids amentoflavone and apigenin, were isolated from the stem bark and leaves of Calophyllum pinetorum, an endemic species in Cuba. The structures of 1-3 were elucidated by spectroscopic methods including 1D and 2D NMR experiments as well as HRESIMS anal.	0.888741
occurrence_817	(-)-Friedelin	0.928648	0.986482	0.0135178	good	Ee, G. C. L. et al. Soulamarin, a new coumarin from stem bark of Calophyllum soulattri. Molecules 16, 9721-9727 (2011). https://doi.org/10.3390/molecules16119721	Ee, G. C. L., et al. (2011). "Soulamarin, a new coumarin from stem bark of Calophyllum soulattri." Molecules 16: 9721-9727.The extracts of the stem bark of Calophyllum soulattri gave a new pyranocoumarin, soulamarin (1), together with five other xanthones caloxanthone B (2), caloxanthone C (3), macluraxanthone (4), trapezifolixanthone (5) and brasixanthone B (6) one common triterpene, friedelin (7), and the steroidal triterpene stigmasterol (8). The structures of these compounds were established based on spectral evidence (1D and 2D NMR).	0.972964
occurrence_818	(-)-Friedelin	0.960449	0.987095	0.0129053	good	Dahanayake, M., Kitagawa, I., Somanathan, R. & Sultanbawa, M. U. S. Chemical investigation of Ceylonese plants. VII. Extractives of Calophyllum thwaitesii and c. walkeri (Guttiferae). Journal of the Chemical Society, Perkin Transactions 1: Organic and Bio-Organic Chemistry (1972-1999), 2510-2514 (1974).	Dahanayake, M., et al. (1974). "Chemical investigation of Ceylonese plants. VII. Extractives of Calophyllum thwaitesii and c. walkeri (Guttiferae)." J. Chem. Soc., Perkin Trans. 1(22): 2510-2514.The structure of thwaitesixanthone (I), a xanthone extracted from the bark of C. thwaitesii, was determined from chem. and spectral data. Bark extracts of C. thwaitesii and C. walkeri gave taraxerol. In addition, the former gave friedelin and the latter gave β-simiarenol and calabaxanthone. Both timber extracts gave 1,5-dihydroxyxanthone, 1,7-dihydroxyxanthone, jacareubin, and β-sitosterol. The latter species also gave guanandin, and the xanthone derivatives II and III.	0.974189
occurrence_819	(-)-Friedelin	0.874481	0.962889	0.037111	good	bin Ismail, A. A. F. et al. Venuloxanthone, a new pyranoxanthone from the stem bark of Calophyllum venulosum. Journal of Asian Natural Products Research 17, 1104-1108 (2015). https://doi.org/10.1080/10286020.2015.1047353	bin Ismail, A. A. F., et al. (2015). "Venuloxanthone, a new pyranoxanthone from the stem bark of Calophyllum venulosum." J. Asian Nat. Prod. Res. 17(11): 1104-1108.A new pyranoxanthone, venuloxanthone (1), was isolated from the stem bark of Calophyllum venulosum, together with three other xanthones, tovopyrifolin C (2), ananixanthone (3) and caloxanthone I (4), along with two common triterpenes, friedelin (5) and lupeol (6). The structures of these compounds were identified using several spectroscopic analyses which are NMR, GCMS and FTIR experiments	0.925778
occurrence_820	(-)-Friedelin	0.94257	0.949647	0.0503529	good	Tee, K. H. et al. A new coumarin from stem bark of Calophyllum wallichianum. Natural Product Research 32, 2565-2570 (2018). https://doi.org/10.1080/14786419.2018.1428588	Tee, K. H., et al. (2018). "A new coumarin from stem bark of Calophyllum wallichianum." Nat. Prod. Res. 32(21): 2565-2570.A phytochem. study carried out on C. wallichianum led to the isolation of a new coumarin, wallimarin T (1) and a known coumarin, calanolide E (2) along with 2 common triterpenes, friedelin (3) and stigmasterol (4). The structures of these compounds were elucidated with the aid of spectroscopic analyses such as FTIR, GC-MS, and NMR. An MIC assay against Bacillus spp. was conducted on the extracts and this gave MIC values ranging from 0.313 to 1.25 mg/mL. Compound 2 was weakly inhibitory toward 4 Bacillus strains with MIC values ranging from 0.25 to 0.50 mg/mL. Wallimarin T was not active toward all 4 bacteria. Overall, the extracts exhibited weak bactericidal properties, whereas compound 2 was not bactericidal on the tested bacteria. The hexane and CHCl3 extracts of the plant were found to be inhibitors to the growth of B. megaterium, B. cereus, B. pumilus, and B. subtilis.	0.899294
occurrence_821	(-)-Friedelin	0.898099	0.906392	0.0936079	maybe	Sureshkumar, P. Phytochemical assessment on various extracts of Calotropis gigantea (L.) R. BR. through GC-MS. International Journal of Pharma and Bio Sciences 4, 803-810 (2013).	Sureshkumar, P. (2013). "Phytochemical assessment on various extracts of Calotropis gigantea (L.) R. BR. through GC-MS." Int. J. Pharma Bio Sci. 4(2): 803-810.The present study reports the phytochem. property of Calotropis gigantea, commonly known as wasteland weed or milkweed. Acetone, Me alc. and Chloroform extracts of the plant were reviewed by using GC-MS. The numbers of compounds are greatly varies one solvent to another solvent. The maximum numbers of (70) compounds were recorded in the chloroform extract The acetone and Me alc. possesses 23 and 21 compounds resp. The compounds present in these extracts are useful for various human welfares.	0.812784
occurrence_843	β-Amyrone	0.907309	0.951785	0.0482154	maybe	Yarazari, S. B. & Jayaraj, M. GC-MS Analysis of Bioactive Compounds of Flower Extracts of Calycopteris floribunda Lam.: A Multi Potent Medicinal Plant. Applied Biochemistry and Biotechnology 194, 5083-5099 (2022). https://doi.org/10.1007/s12010-022-03993-7	Yarazari, S. B. and M. Jayaraj (2022). "GC-MS Analysis of Bioactive Compounds of Flower Extracts of Calycopteris floribunda Lam.: A Multi Potent Medicinal Plant." Appl. Biochem. Biotechnol. 194(11): 5083-5099.Calycopteris floribunda Lam. is a potent medicinal woody climber that belongs to Combretaceae. This plant is usually found in dry deciduous tropical forests and is used in various medicinal practices like Ayurveda, Unani and Sidda. Whole plant and its different parts like leaves, flowers and stem are used in the treatment of diarrhoea, dysentery, jaundice and malaria. It is also have anthelminthic, anti-inflammatory, antifungal, hepatoprotective and anticancerous activities. Knowing its medicinal properties, the present study is undertaken to investigate the preliminary phytochem. constituents and bioactive compounds of flower extracts by GC-MS. GC-MS anal. of flower extracts revealed the presence of over all 41 compounds, of which, acetone and ethanol extracts showed the presence of 13 compounds each, chloroform extract 8 and petroleum ether extract 7 compounds Some compounds were common in two and three extracts only. The significant bioactive compounds identified are 1,2-benzenedicarboxylic acid (59.81%) in chloroform extract, triterpene lupeol (34.98%) in ethanol extract, tetratetracontane (26.99%) in petroleum ether extract and gamma sitosterol (22.04%) in acetone extract	0.903569
occurrence_844	β-Amyrone	0.946772	0.854186	0.145814	maybe	Bachhar, V., Joshi, V., Gangal, A., Duseja, M. & Shukla, R. K. Identification of Bioactive Phytoconstituents, Nutritional Composition and Antioxidant Activity of Calyptocarpus vialis. Applied Biochemistry and Biotechnology 196, 1921-1947 (2024). https://doi.org/10.1007/s12010-023-04640-5	Bachhar, V., et al. (2024). "Identification of Bioactive Phytoconstituents, Nutritional Composition and Antioxidant Activity of Calyptocarpus vialis." Appl. Biochem. Biotechnol. 196(4): 1921-1947.This study is focused to highlight the phytochem., nutrient content and in vitro antioxidant capacity of the wildly growing plant Calyptocarpus vialis (CV) of the Asteraceae family collected from the Garhwal region of India. Phytochem. and nutritional anal. of CV is done by qual. and quant. methods. Fourier-transform IR spectroscopy (FT-IR) anal. confirmed the presence of phenols, alkanes, aliphatic primary amines, carboxylic acids, nitrile, aromatics and alcs. Gas chromatog. and mass spectroscopy (GC-MS) revealed the presence of terpenoids, plant sterols and phenols such as phytol (14.9%), stigmasterol (10.02%), viridiflorol (4.19%), squalene (2.54%) and various other phytochems. The plant's study reveals the existence of numerous nutritious elements, including proteins, vitamins, carbohydrates and amino acids. It also revealed the presence of the huge amount of phenolic content âˆ¼ 13.49 g in a 100-g dried CV plant sample. The antioxidant potential of methanolic extract of CV was estimated using DPPH (2, 2-diphenyl-1-picrylhydrazyl) free radical scavenging assay, phosphomolybdate assay and reducing power assay. The highest percentage of antioxidant activity determined from three assays is 74 to 87% for 1 mg of dry extract It is observed that the CV extract act as a good antioxidant when compared to other plants of the Asteraceae family even at very low concentration of the sample. Hence, CV found in the foothills of Himalayas can be further explored as a source of potent bioactive compounds and natural and economical antioxidant for biomedical and immunity-boosting applications.	0.708372
occurrence_850	(-)-Friedelin	0.96735	0.934531	0.0654686	good	Nguyen, T. P. T. et al. Triterpenoids from Camellia japonica and their cytotoxic activity. Chemical & Pharmaceutical Bulletin 58, 121-124 (2010).	Nguyen, T. P. T., et al. (2010). "Triterpenoids from Camellia japonica and their cytotoxic activity." Chem. Pharm. Bull. 58(1): 121-124.From the Et acetate fraction of the stem bark of Camellia japonica, three new triterpenoids, 3β-O-acetyl-16β-hydroxy-12-oxoolean (6), 3β-O-acetyl-16β-hydroxy-11-oxoolean-12-ene (7), and 3β-O-acetyl-16β-hydroxyolean-12-ene (8), along with seven known compounds, 3α-hydroxy-1-oxofriedelan (1), friedelin (2), 3β-friedelanol (3), canophyllol (4), 3-oxofriedelan-1(2)-ene (5), β-amyrin (9), camellenodiol (10), and camelledionol (11) were isolated. Their structures were established on the basis of spectroscopic anal. and chem. evidence. The isolated compounds were tested in vitro for their cytotoxic activities against the A549, LLC, HL-60 and MCF-7 cancer cell lines. Among them, compound 8 showed cytotoxicity against LLC and HL-60 cancer cell lines with IC50 values of 25.2 and 21.7 Î¼M, resp.	0.869063
occurrence_853	Dammarenediol II	0.912042	0.988191	0.0118091	good	Akihisa, T. et al. 3-epicabraleahydroxylactone and other triterpenoids from camellia oil and their inhibitory effects on epstein-barr virus activation. Chemical & Pharmaceutical Bulletin 52, 153-156 (2004). https://doi.org/10.1248/cpb.52.153	Akihisa, T., et al. (2004). "3-epicabraleahydroxylactone and other triterpenoids from camellia oil and their inhibitory effects on epstein-barr virus activation." Chem. Pharm. Bull. 52(1): 153-156. The structure of a triterpenoid isolated from the nonsaponifiable lipid (NSL) of the seed oil of the camellia (Camellia japonica L.; Theaceae) was established to be (20S)-3β-hydroxy-25,26,27-trisnordammaran-24,20-olide (3-epicabraleahydroxylactone) on the basis of spectroscopic and chem. methods. Six other triterpenoids isolated from the NSL were identified as 3-epicabraleadiol, ocotillol II, ocotillol I, dammarenediol II, (20R)-taraxastane-3β,20-diol, and lupane-3β,20-diol. Upon evaluation of the seven triterpenoids (1-7) with respect to their inhibitory effects on the induction of Epstein-Barr virus early antigen (EBV-EA) by 12-O-tetradecanoylphorbol-13-acetate (TPA) in Raji cells, three compounds (5-7) showed potent inhibitory effects against EBV-EA induction (IC50 values of 277-420 mol ratio/32 pmol TPA).	0.976382
occurrence_860	Dammarenediol II	0.900279	0.974032	0.0259676	good	Huang, L. et al. Oxidosqualene Cyclases Involved in the Biosynthesis of Diverse Triterpenes in Camellia sasanqua. Journal of Agricultural and Food Chemistry 70, 8075-8084 (2022). https://doi.org/10.1021/acs.jafc.2c03011	Huang, L., et al. (2022). "Oxidosqualene Cyclases Involved in the Biosynthesis of Diverse Triterpenes in Camellia sasanqua." J. Agric. Food Chem. 70(26): 8075-8084. Camellia sasanqua is an important economic plant that is rich in lipophilic triterpenols with pharmacol. activities including antiallergic, anti-inflammatory, and anticancer activities. However, the key enzymes related to triterpene biosynthesis have seldom been studied in C. sasanqua. Oxidosqualene cyclases (OSCs) are the rate-limiting enzymes related to triterpene biosynthesis. In this study, seven putative OSC genes (CsOSC1-7) were mined from the C. sasanqua transcriptome. Six CsOSCs were characterized for the biosynthesis of diverse triterpene skeletons, including α-amyrin, β-amyrin, Î´-amyrin, dammarenediol-II, Ïˆ-taraxasterol, taraxasterol, and cycloartenol by the heterologous expression system. CsOSC3 was a multiple functional α-amyrin synthase. Three key residues, Trp260, Tyr262, and Phe415, are critical to the catalytic performance of CsOSC3 judging from the results of mol. docking and site-directed mutagenesis. These findings provide important insights into the biosynthesis pathway of triterpenes in C. sasanqua.	0.948065
occurrence_861	α-Amyrin	0.894682	0.992218	0.00778226	good	Huang, L. et al. Oxidosqualene Cyclases Involved in the Biosynthesis of Diverse Triterpenes in Camellia sasanqua. Journal of Agricultural and Food Chemistry 70, 8075-8084 (2022). https://doi.org/10.1021/acs.jafc.2c03011	Huang, L., et al. (2022). "Oxidosqualene Cyclases Involved in the Biosynthesis of Diverse Triterpenes in Camellia sasanqua." J. Agric. Food Chem. 70(26): 8075-8084.Camellia sasanqua is an important economic plant that is rich in lipophilic triterpenols with pharmacol. activities including antiallergic, anti-inflammatory, and anticancer activities. However, the key enzymes related to triterpene biosynthesis have seldom been studied in C. sasanqua. Oxidosqualene cyclases (OSCs) are the rate-limiting enzymes related to triterpene biosynthesis. In this study, seven putative OSC genes (CsOSC1-7) were mined from the C. sasanqua transcriptome. Six CsOSCs were characterized for the biosynthesis of diverse triterpene skeletons, including α-amyrin, β-amyrin, Î´-amyrin, dammarenediol-II, Ïˆ-taraxasterol, taraxasterol, and cycloartenol by the heterologous expression system. CsOSC3 was a multiple functional α-amyrin synthase. Three key residues, Trp260, Tyr262, and Phe415, are critical to the catalytic performance of CsOSC3 judging from the results of mol. docking and site-directed mutagenesis. These findings provide important insights into the biosynthesis pathway of triterpenes in C. sasanqua.	0.984436
occurrence_863	(-)-Friedelin	0.906833	0.847839	0.152161	maybe	Zhu, X. et al. Tender leaf and fully-expanded leaf exhibited distinct cuticle structure and wax lipid composition in Camellia sinensis cv Fuyun 6. Scientific Reports 8, 1-12 (2018). https://doi.org/10.1038/s41598-018-33344-8	Zhu, X., et al. (2018). "Tender leaf and fully-expanded leaf exhibited distinct cuticle structure and wax lipid composition in Camellia sinensis cv Fuyun 6." Sci. Rep. 8(1): 1-12.The goal of the present study was to compare the structural and compositional differences of cuticle between tender leaf and fully-expanded leaf in Camellia sinensis, and provide metabolic base for the further characterization of wax biosynthesis in this economically important crop species. The tender second leaf and the fully-expanded fifth leaf from new twig were demonstrated to represent two different developmental stages, their cuticle thickness were measured by transmission electron microscopy. The thickness of the adaxial cuticle on the second and fifth leaf was 1.15 Î¼m and 2.48 Î¼m, resp.; the thickness of the abaxial cuticle on the second and fifth leaf was 0.47 Î¼m and 1.05 Î¼m, resp. The thickness of the epicuticular wax layer from different leaf position or different sides of same leaf were similar. However, the intracuticular wax layer of the fifth leaf was much thicker than that of the second leaf. Total wax lipids were isolated from the second leaf and the fifth leaf, resp. Gas chromatog.-mass spectrometry anal. identified 51 wax constituents belonging to 13 chem. classes, including esters, glycols, terpenoids, fatty acids and their derivatives Wax coverage on the second and fifth leaf was 4.76 Î¼g/cm2 and 15.38 Î¼g/cm2, resp. Primary alcs. dominated in the tender second leaf. However, triterpenoids were the major components from the fully-expanded fifth leaf. The predominant carbon chains varied depending on chem. class. These data showed that the wax profiles of Camellia sinensis leaves are development stage dependent, suggesting distinct developmental dependent metabolic pathways and regulatory mechanisms.	0.695678
occurrence_866	(-)-Friedelin	0.820104	0.867999	0.132001	bad	Zuo, H. et al. Dynamic change of tea (Camellia sinensis) leaf cuticular wax in white tea processing for contribution to tea flavor formation. Food Research International 163, 112182 (2023). https://doi.org/10.1016/j.foodres.2022.112182	Zuo, H., et al. (2023). "Dynamic change of tea (Camellia sinensis) leaf cuticular wax in white tea processing for contribution to tea flavor formation." Food Res. Int. 163: 112182.Despite some studies on tea leaf cuticular wax, their component changes during dehydration and withering treatments in tea processing and suspected relation with tea flavor quality formation remain unknown. Here, we showed that tea leaf cuticular wax changed drastically in tea leaf development, dehydration, or withering treatment during tea processing, which affected tea flavor formation. Caffeine was found as a major component of leaf cuticular wax. Caffeine and inositol contents in leaf cuticular wax increased during dehydration and withering treatments. Comparisons showed that tea varieties with higher leaf cuticular wax loading produced more aroma than these with lower cuticular wax loading, supporting a pos. correlation between tea leaf cuticular wax loading and degradation with white tea aroma formation. Dehydration or withering treatment of tea leaves also increased caffeine and inositol levels in leaf cuticular wax and triggered cuticular wax degradation into various mols., that could be related to tea flavor formation. Thus, tea leaf cuticular waxes not only protect tea plants but also contribute to tea flavor formation. The study provides new insight into the dynamic changes of tea leaf cuticular waxes for tea plant protection and tea flavor quality formation in tea processing.	0.735999
occurrence_868	β-Amyrone	0.858002	0.888461	0.111539	bad	Ling, T.-J. et al. New Triterpenoids and Other Constituents from a Special Microbial-Fermented Tea-Fuzhuan Brick Tea. Journal of Agricultural and Food Chemistry 58, 4945-4950 (2010). https://doi.org/10.1021/jf9043524	Ling, T.-J., et al. (2010). "New Triterpenoids and Other Constituents from a Special Microbial-Fermented Tea-Fuzhuan Brick Tea." J. Agric. Food Chem. 58(8): 4945-4950.Fuzhuan brick tea, a special microbial-fermented tea prepared from the leaves of Camellia sinensis var. sinensis, is a traditional beverage used in China throughout history. Phytochem. investigation of this material led to the identification of three new triterpenoids, 3β,6α,13β-trihydroxyolean-7-one (1), 3β-acetoxy-6α,13β-dihydroxyolean-7-one (2), and 3β-O-(8-hydroxyoctanoyl)-12-oleanene (3), together with 11 known compounds, friedelin (4), β-amyrone (5), β-amyrin (6), α-spinasterone (7), α-spinasterol (8), 22,23-dihydro-α-spinasterone (9), 22,23-dihydro-α-spinasterol (10), α-phytol (11), α-tocopherol (12), α-tocoquinone (13), and caffeine (14). The structures of 1-13 were determined by spectroscopic and chem. methods. Compounds 1 and 2 are the first two examples of triterpenoids possessing a 6-hydroxy-7-one function. All of the compounds, except 6, 8, 10, 11, and 14, were isolated from tea and Camellia spp. for the first time. The antibacterial activities of 1 were assessed against some enteric pathogenic microbes. Compound 1 showed no cytotoxic activity against A-549, Bel-7402, and HCT-8 cell lines.	0.776923
occurrence_869	(-)-Friedelin	0.858002	0.923596	0.0764037	good	Ling, T.-J. et al. New Triterpenoids and Other Constituents from a Special Microbial-Fermented Tea-Fuzhuan Brick Tea. Journal of Agricultural and Food Chemistry 58, 4945-4950 (2010). https://doi.org/10.1021/jf9043524	Ling, T.-J., et al. (2010). "New Triterpenoids and Other Constituents from a Special Microbial-Fermented Tea-Fuzhuan Brick Tea." J. Agric. Food Chem. 58(8): 4945-4950.Fuzhuan brick tea, a special microbial-fermented tea prepared from the leaves of Camellia sinensis var. sinensis, is a traditional beverage used in China throughout history. Phytochem. investigation of this material led to the identification of three new triterpenoids, 3β,6α,13β-trihydroxyolean-7-one (1), 3β-acetoxy-6α,13β-dihydroxyolean-7-one (2), and 3β-O-(8-hydroxyoctanoyl)-12-oleanene (3), together with 11 known compounds, friedelin (4), β-amyrone (5), β-amyrin (6), α-spinasterone (7), α-spinasterol (8), 22,23-dihydro-α-spinasterone (9), 22,23-dihydro-α-spinasterol (10), α-phytol (11), α-tocopherol (12), α-tocoquinone (13), and caffeine (14). The structures of 1-13 were determined by spectroscopic and chem. methods. Compounds 1 and 2 are the first two examples of triterpenoids possessing a 6-hydroxy-7-one function. All of the compounds, except 6, 8, 10, 11, and 14, were isolated from tea and Camellia spp. for the first time. The antibacterial activities of 1 were assessed against some enteric pathogenic microbes. Compound 1 showed no cytotoxic activity against A-549, Bel-7402, and HCT-8 cell lines.	0.847193
occurrence_873	(-)-Friedelin	0.925632	0.926184	0.0738163	good	Du, Z. et al. Genome-Wide Investigation of Oxidosqualene Cyclase Genes Deciphers the Genetic Basis of Triterpene Biosynthesis in Tea Plants. Journal of Agricultural and Food Chemistry 72, 10584-10595 (2024). https://doi.org/10.1021/acs.jafc.4c00346	Du, Z., et al. (2024). "Genome-Wide Investigation of Oxidosqualene Cyclase Genes Deciphers the Genetic Basis of Triterpene Biosynthesis in Tea Plants." J. Agric. Food Chem. 72(18): 10584-10595.Triterpenoids from Camellia species comprise a diverse class of bioactive compounds with great therapeutic potential. However, triterpene biosynthesis in tea plants (Camellia sinensis) remains elusive. Here, we identified eight putative 2,3-oxidosqualene cyclase (OSC) genes (CsOSC1-8) from the tea genome and characterized the functions of five through heterologous expression in yeast and tobacco and transient overexpression in tea plants. CsOSC1 was found to be a β-amyrin synthase, whereas CsOSC4, 5, and 6 exhibited multifunctional α-amyrin synthase activity. Mol. docking and site-directed mutagenesis showed that the CsOSC6M259T/W260L double mutant yielded >40% lupeol, while the CsOSC1 W259L single mutant alone was sufficient for lupeol production The V732F mutation in CsOSC5 altered product formation from friedelin to taraxasterol and Ïˆ-taraxasterol. The L254 M mutation in the cycloartenol synthase CsOSC8 enhanced the catalytic activity. Our findings shed light on the mol. basis governing triterpene diversity in tea plants and offer potential avenues for OSC engineering.	0.852367
occurrence_877	α-Amyrone	0.948681	0.81374	0.18626	maybe	Yan, H., Zheng, W., Ye, Z., Yu, J. & Wu, Y. Comparison of the Main Metabolites in Different Maturation Stages of Camellia vietnamensis Huang Seeds. Molecules 27, 6817 (2022). https://doi.org/10.3390/molecules27206817	Yan, H., et al. (2022). "Comparison of the Main Metabolites in Different Maturation Stages of Camellia vietnamensis Huang Seeds." Molecules 27(20): 6817.Camellia vietnamensis Huang is an important woody oil crop in China, which has attracted much attention because of its abundant nutritional components and pharmaceutical value. Its seeds undergo a complex series of physiol. and biochem. changes during maturation, with consequent alterations in metabolites. In order to investigate the endogenous metabolism of C. vietnamensis on Hainan Island during seed development, in this study, ultra-high-performance liquid tandem chromatog. coupled with quadrupole time-of-flight mass spectrometry (UHPLC/Q-TOF-MS) and multivariate statistical anal. (MSA) were used to analyze the differences in the chem. compounds of C. vietnamensis seeds among the four maturation stages. A total of 293 metabolites were identified from the methanol extract of the seeds of C. vietnamensis. Five metabolites, belonging to benzene and substituted derivatives, 5 â€²-deoxyribonucleosides and linear 1,3-diarylpropanoids, were found in all three comparison groups, with consistently down-regulated trends. The Kyoto Encyclopedia of Genes and Genomes (KEGG) results showed that phloretin and 5 â€²-methylthioadenosine were the differentially expressed metabolites when seeds were in the growth periods of S2 and S3, and indole and L-tryptophan were the differentially expressed metabolites when seeds were in the growth periods of S3 and S4. In addition, 34 flavonoid metabolites were detected, of which 4 were differentially expressed. It was indicated that flavonoids dynamically change during all the oil-tea camellia seed development stages. The findings provide data for the better understanding of endogenous metabolic pathways during C. vietnamensis seed development.	0.627479
occurrence_891	α-Amyrone	0.959295	0.988894	0.0111058	good	Bandaranayake, W. M. Terpenoids of Canarium zeylanicum. Phytochemistry (Elsevier) 19, 255-257 (1980). https://doi.org/10.1016/s0031-9422(00)81969-x	Bandaranayake, W. M. (1980). "Terpenoids of Canarium zeylanicum." Phytochemistry 19(2): 255-257.The following terpenoids were identified in the oleoresin, bark, and timber of C. zeylanicum: 3β-hydroxyurs-12-en-11-one, 3β-hydroxyolean-12-en-11-one, olean-12-en-3,11-dione, urs-12-en-3,11-dione, α- and β-amyrin, α- and β-amyrenone, taraxerol, sitosterol, canaric acid, elemene, elemol, α-pinene, α- and β-phellandrene, limonene, terpineol, and carvone.	0.977788
occurrence_892	β-Amyrone	0.959295	0.986513	0.0134868	good	Bandaranayake, W. M. Terpenoids of Canarium zeylanicum. Phytochemistry (Elsevier) 19, 255-257 (1980). https://doi.org/10.1016/s0031-9422(00)81969-x	Bandaranayake, W. M. (1980). "Terpenoids of Canarium zeylanicum." Phytochemistry 19(2): 255-257.The following terpenoids were identified in the oleoresin, bark, and timber of C. zeylanicum: 3β-hydroxyurs-12-en-11-one, 3β-hydroxyolean-12-en-11-one, olean-12-en-3,11-dione, urs-12-en-3,11-dione, α- and β-amyrin, α- and β-amyrenone, taraxerol, sitosterol, canaric acid, elemene, elemol, α-pinene, α- and β-phellandrene, limonene, terpineol, and carvone.	0.973026
occurrence_895	α-Amyrone	0.391155	0.92546	0.0745403	bad	Mathe, C., Archier, P., Nehme, L. & Vieillescazes, C. The study of Nabataean organic residues from Mada'in Salih, ancient Hegra, by gas chromatography - mass spectrometry. Archaeometry 51, 626-636 (2009). https://doi.org/10.1111/j.1475-4754.2008.00417.x	Mathe, C., et al. (2009). "The study of Nabataean organic residues from Mada'in Salih, ancient Hegra, by gas chromatography - mass spectrometry." Archaeometry 51(4): 626-636.Four Nabataean samples collected in some of the monumental tombs of Mada'in Salih, ancient Hegra, in Saudi Arabia, have been studied by gas chromatog. coupled with mass spectrometry. These samples are textile fragments that are either covered with a black layer or bound together with some black amorphous substance. Fatty acids and triterpenoic compounds were detected. Eight triterpenic compounds were identified: ursa-9(11),12-dien-3-ol, ursa-9(11),12-dien-3-one, olean-9(11),12-dien-3β-ol, β-amyrone, β-amyrin, α-amyrone, α-amyrin, and lupeol. The resinous chem. composition and these pentacyclic alcs., in considerable proportion, indicate a resin of the Burseraceae family, possibly of the genus Canarium.	0.850919
occurrence_896	β-Amyrone	0.391155	0.94254	0.0574602	bad	Mathe, C., Archier, P., Nehme, L. & Vieillescazes, C. The study of Nabataean organic residues from Mada'in Salih, ancient Hegra, by gas chromatography - mass spectrometry. Archaeometry 51, 626-636 (2009). https://doi.org/10.1111/j.1475-4754.2008.00417.x	Mathe, C., et al. (2009). "The study of Nabataean organic residues from Mada'in Salih, ancient Hegra, by gas chromatography - mass spectrometry." Archaeometry 51(4): 626-636.Four Nabataean samples collected in some of the monumental tombs of Mada'in Salih, ancient Hegra, in Saudi Arabia, have been studied by gas chromatog. coupled with mass spectrometry. These samples are textile fragments that are either covered with a black layer or bound together with some black amorphous substance. Fatty acids and triterpenoic compounds were detected. Eight triterpenic compounds were identified: ursa-9(11),12-dien-3-ol, ursa-9(11),12-dien-3-one, olean-9(11),12-dien-3β-ol, β-amyrone, β-amyrin, α-amyrone, α-amyrin, and lupeol. The resinous chem. composition and these pentacyclic alcs., in considerable proportion, indicate a resin of the Burseraceae family, possibly of the genus Canarium.	0.88508
occurrence_901	(-)-Friedelin	0.972807	0.988413	0.0115872	good	Udomlarp, P., Boonnoun, P., Shotipruk, A., Goto, M. & Vimolmangkang, S. Green Techniques for Extracting Triterpenoids from Cannabis Roots. ACS Sustainable Chemistry & Engineering 12, 11297-11307 (2024). https://doi.org/10.1021/acssuschemeng.4c02920	Udomlarp, P., et al. (2024). "Green Techniques for Extracting Triterpenoids from Cannabis Roots." ACS Sustainable Chem. Eng. 12(30): 11297-11307.Cannabis sativa L. (Cannabaceae) is an important medicinal plant known for its versatile applications. While most plant parts are extensively used, cannabis roots (CRs), which contain a diverse array of bioactive metabolites (particularly triterpenoids such as friedelin and epifriedelanol) have often been overlooked and remain underutilized. Little effort has been made to develop green extraction methods to isolate these bioactive compounds from CRs. This study aimed to investigate the potential of the subcritical di-Me ether extraction (SDMEE) and subcritical water extraction (SWE) methods for extracting triterpenoids from CRs. Multiple extraction techniques were applied to CR samples obtained from the hemp strain [Siam CA]. Subsequently, the most promising method was optimized using response surface methodol. (RSM) with a central composite design (CCD). The results indicated that water-Soxhlet extraction and SWE failed to isolate any triterpenoids from the CR sample. In contrast, the SDMEE method demonstrated a chem. profile similar to that obtained using conventional solvents and was subsequently selected for optimization using RSM with CCD. The optimal conditions were achieved using DME with water as cosolvent at 80:20 weight/weight and a temperature of 40Â°C, which resulted in a higher triterpenoid yield than that obtained via chloroform and ethanol-Soxhlet extraction These findings suggest that the SDMEE method holds great potential for green extraction, enhancing the value of CRs and presenting opportunities for various industrial triterpenoid applications.	0.976826
occurrence_902	(-)-Friedelin	0.827801	0.978412	0.0215876	good	Sethi, V. K., Jain, M. P. & Thakur, R. S. Chemical investigation of wild Cannabis sativa L. roots. Planta Medica 32, 378-379 (1977). https://doi.org/10.1055/s-0028-1097617	Sethi, V. K., et al. (1977). "Chemical investigation of wild Cannabis sativa L. roots." Planta Med. 32(4): 378-379.Petrol and benzene extracts of the mature plant roots yielded compounds which were characterized as friedelin, epifriedelinol, β-sitosterol, carvone, and dihydrocarvone, the latter 2 compounds being identified by gas liquid chromatog. The CHCl3 extract of the ammoniacal water-treated roots led to the isolation of some basic constituents which gave pos. alkaloidal tests but were not identified due to low concentrations found.	0.956825
occurrence_903	(-)-Friedelin	0.925706	0.965318	0.0346824	good	Kornpointner, C. et al. Chemical composition and antioxidant potential of Cannabis sativa L. roots. Industrial Crops and Products 165, 113422 (2021). https://doi.org/10.1016/j.indcrop.2021.113422	Kornpointner, C., et al. (2021). "Chemical composition and antioxidant potential of Cannabis sativa L. roots." Ind. Crops Prod. 165: 113422.Cannabis sativa L. has long been exploited for multiple purposes. Whereas all parts of the shoots are extensively used and well investigated, the roots have always received less attention. The phytochem. spectrum of the roots differs significantly from the rest of the plant, as no significant amounts of cannabinoids are found, whereas triterpenes as well as phytosterols are abundantly present. To shed light on the unique phytochem. of hemp roots and the related industrial potential, three chemovars were investigated for the secondary metabolite composition and antioxidant activities by using in vitro and in vivo methods. Five triterpenes, ten phytosterols and five aliphatic compounds were identified by GC-MS anal. Glutinol, ss-amyrone, stigmastanol, fucosterol, stigmasta-3,5-diene, stigmasta-3,5,22-triene, and oleamide were described for the first time in cannabis root extracts The predominant triterpenoids friedelin (0.100-0.709 mg/g) and epifriedelinol (0.059-0.205 mg/g) were quantified in dependence of chemovar, harvest times, drying conditions, and extraction efficiency with ethanol, n-hexane, and supercritical CO2.	0.930635
occurrence_904	(-)-Friedelin	0.99071	0.959073	0.040927	good	Almeida Neto, J. et al. Phytochemical Characterization of Cannabis sativa L. Roots from Northeastern Brazil. Chemistry & Biodiversity 20, e202201039 (2023). https://doi.org/10.1002/cbdv.202201039	Almeida Neto, J., et al. (2023). "Phytochemical Characterization of Cannabis sativa L. Roots from Northeastern Brazil." Chem. Biodiversity 20(3): e202201039.This article describes the phytochem. study of Cannabis sativa roots from northeastern Brazil. The dried plant material was pulverized and subjected to exhaustive maceration with ethanol at room temperature, obtaining the crude ethanolic extract (Cs-EEBR). The volatile compounds were analyzed by gas chromatog. coupled with mass spectrometry (GC/MS), which allowed to identify 22 compounds by comparing the linear retention index (LRI), the similarity index (SI) and the fragmentation pattern of the constituents with the literature. By this technique the major compounds identified were: friedelan-3-one and β-sitosterol. In addition, two fractions were obtained from Cs-EEBR by classical column chromatog. and preparative thin layer chromatog. These fractions were analyzed by NMR and IR and together with the mass spectrometry data allowed to identify the compounds: epifriedelanol, friedelan-3-one, β-sitosterol and stigmasterol. The study contributed to the phytochem. knowledge of Cannabis sativa, specifically the roots, as there are few reports on the chem. constituents of this part of the plant.	0.918146
occurrence_905	(-)-Friedelin	0.970883	0.951028	0.0489721	good	Mahendran, G. & Vimolmangkang, S. Effect of carbon source and elicitors on biomass production and accumulation of friedelin and epifriedelanol in hairy roots of hemp (Cannabis sativa L.). Plant Cell, Tissue and Organ Culture 156, 61 (2024). https://doi.org/10.1007/s11240-023-02675-4	Mahendran, G. and S. Vimolmangkang (2024). "Effect of carbon source and elicitors on biomass production and accumulation of friedelin and epifriedelanol in hairy roots of hemp (Cannabis sativa L.)." Plant Cell, Tissue Organ Cult. 156(2): 61.Friedelin and epifriedelanol are pentacyclic triterpenoids that preferentially accumulate in the roots of hemp (Cannabis sativa L.) and are valued for their antidiabetic, hypolipidemic, antioxidant, liver protective, anti-ulcer, anti-inflammatory, antimicrobial, anticancer, and antisenescence properties. The aim of the present study was to investigate the influence of media, carbon sources, and elicitation on the production of C. sativa hairy root biomass and their metabolites. The highest biomass 9.45 Â± 0.00 g/100 mL flask fresh weight (FW) from the hairy root culture was obtained in MS liquid medium supplemented with 3% sucrose after 28 days. The highest levels of epifriedelanol (3.79-fold) and friedelin (3.25-fold) were found at the end of the exponential phase. Based on the carbon sources experiment, the presence of 3% sucrose provided the highest accumulation of epifriedelanol (0.930 Â± 0.013 mg/g DW) and friedelin (0.574 Â± 0.024 mg/g DW) in the hairy root culture after 28th days. The effects of Me jasmonate (MJ) and salicylic acid (SA) on the enhancement of friedelin and epifriedelanol in C. sativa hairy root cultures were investigated. Between the two elicitors tested, SA at 100Î¼M showed the highest production of epifriedelanol (5.018 Â± 0.35 mg/g DW) and SA at 50Î¼M showed maximum content of friedelin 1.56 Â± 0.34 mg/g DW in hairy root culture. These represented 5.22- and 2.88-fold increase over the control (0.96 Â± 0.01 mg/g DW and 0.54 Â± 0.03 mg/g DW) after 96 h of treatment, resp. The maximum accumulations of epifriedelanol (3.59 Â± 0.12 mg/g DW) and friedelin (1.31 Â± 0.01 mg/g DW) were observed in the treatment with MJ (100Î¼M) after 24 h of exposure and were 3.73- and 2.44-fold higher than the control, resp. The result of this study indicates that hairy root culture of C. sativa enhanced friedelin and epifriedelanol contents, which can be used for com. production in pharmaceutical companies.	0.902056
occurrence_906	(-)-Friedelin	0.94535	0.940956	0.0590438	good	Ferrini, F. et al. Yield, Characterization, and Possible Exploitation of Cannabis Sativa L. Roots Grown under Aeroponics Cultivation. Molecules 26, 4889 (2021). https://doi.org/10.3390/molecules26164889	Ferrini, F., et al. (2021). "Yield, Characterization, and Possible Exploitation of Cannabis Sativa L. Roots Grown under Aeroponics Cultivation." Molecules 26(16): 4889.Cannabis sativa L. has been used for a long time to obtain food, fiber, and as a medicinal and psychoactive plant. Today, the nutraceutical potential of C.sativa is being increasingly reappraised; however, C. sativa roots remain poorly studied, despite citations in the scientific literature. In this direction, we identified and quantified the presence of valuable bioactives (namely, β-sitosterol, stigmasterol, campesterol, friedelin, and epi-friedelanol) in the root extracts of C. sativa, a finding which might pave the way to the exploitation of the therapeutic potential of all parts of the C. sativa plant. To facilitate root harvesting and processing, aeroponic (AP) and aeroponic-elicited cultures (AEP) were established and compared to soil-cultivated plants (SP). Interestingly, considerably increased plant growth-particularly of the roots-and a significant increase (up to 20-fold in the case of β-sitosterol) in the total content of the aforementioned roots' bioactive mols. were observed in AP and AEP. In conclusion, aeroponics, an easy, standardized, contaminant-free cultivation technique, facilitates the harvesting/processing of roots along with a greater production of their secondary bioactive metabolites, which could be utilized in the formulation of health-promoting and health-care products.	0.881912
occurrence_912	(-)-Friedelin	0.889354	0.876117	0.123883	good	Judzentiene, A., Garjonyte, R. & Budiene, J. Phytochemical Composition and Antioxidant Activity of Various Extracts of Fibre Hemp (Cannabis sativa L.) Cultivated in Lithuania. Molecules 28, 4928 (2023). https://doi.org/10.3390/molecules28134928	Judzentiene, A., et al. (2023). "Phytochemical Composition and Antioxidant Activity of Various Extracts of Fibre Hemp (Cannabis sativa L.) Cultivated in Lithuania." Molecules 28(13): 4928.The phytochem. of fiber hemp (Cannabis sativa L., cv. Futura 75 and Felina 32) cultivated in Lithuania was investigated. The soil characteristics (conductivity, pH and major elements) of the cultivation field were determined The chem. composition of hemp extracts and essential oils (EOs) from different plant parts was determined by the HPLC/DAD/TOF and GC/MS techniques. Among the major constituents, β-caryophyllene (â‰¤46.64%) and its oxide (â‰¤14.53%), α-pinene (â‰¤20.25%) or α-humulene (â‰¤11.48) were determined in EOs. Cannabidiol (CBD) was a predominant compound (â‰¤64.56%) among the volatile constituents of the methanolic extracts of hemp leaves and inflorescences. Appreciable quantities of 2-monolinolein (11.31%), Me eicosatetraenoate (9.70%) and Î³-sitosterol (8.99%) were detected in hemp seed extracts The octadecenyl ester of hexadecenoic acid (â‰¤31.27%), friedelan-3-one (â‰¤21.49%), dihydrobenzofuran (â‰¤17.07%) and Î³-sitosterol (14.03%) were major constituents of the methanolic extracts of hemp roots, collected during various growth stages. The CBD quantity was the highest in hemp flower extracts in pentane (32.73%). The amounts of cannabidiolic acid (CBDA) were up to 24.21% in hemp leaf extracts The total content of tetrahydrocannabinol (THC) isomers was the highest in hemp flower pentane extracts (â‰¤22.43%). The total phenolic content (TPC) varied from 187.9 to 924.7 (average means, mg/L of gallic acid equivalent (GAE)) in aqueous unshelled hemp seed and flower extracts, resp. The TPC was determined to be up to 321.0 (mg/L GAE) in root extracts The antioxidant activity (AA) of hemp extracts and Eos was tested by the spectrophotometric DPPHÂ· scavenging activity method. The highest AA was recorded for hemp leaf EOs (from 15.034 to 35.036 mmol/L, TROLOX equivalent). In the case of roots, the highest AA (1.556 mmol/L, TROLOX) was found in the extracts of roots collected at the seed maturation stage. The electrochem. (cyclic and square wave voltammetry) assays correlated with the TPC. The hydrogen-peroxide-scavenging activity of extracts was independent of the TPC.	0.752233
occurrence_916	α-Amyrone	0.851254	0.80723	0.19277	maybe	Rahul, S. & Shailendra, K. Effects of extraction solvents on chemical profiling of Trailokya Vijaya Vati using GC-MS. Research Journal of Chemistry and Environment 28, 83-87 (2024). https://doi.org/10.25303/285rjce083087	Rahul, S. and K. Shailendra (2024). "Effects of extraction solvents on chemical profiling of Trailokya Vijaya Vati using GC-MS." Res. J. Chem. Environ. 28(5): 83-87.In India, Ayurveda is a substitute medicine system in the Indian subcontinent with historical roots. Trailokya Vijaya Vati is the most potent classical medicine for diseases pertaining to chronic pain, insomnia and anxiety. It is mainly prepared by the plants Cannabis sativa and Bambusa arundianacea. The present work is to determine the types of bioactive compounds present in different organic solvent extractions using GC-MS instruments. The GC-MS anal. of Trailokya Vijaya Vati has shown some promising compounds like Cannabidiol, Phytol, Cannabigerol, Campesterol, Humulene and Caryophyllene beside Cannabinol, Dronabinol and Delta-9-Tetrahydrocannabinol. This study shows significance of extracted bioactive compounds Various types of bioactive mols. reported in Ayurvedic preparations (Trailokya Vijaya Vati) were obtained using different organic solvents. The pharmacol. significance of bioactive compounds was also summarized from published literature. Further studies are needed to elucidate the effect of other parameters and interactions with other mols. to prove the importance of extraction procedure for Ayurvedic preparations	0.61446
occurrence_918	(-)-Friedelin	0.971639	0.965127	0.0348734	good	Ferrini, F. et al. Characterization of the Biological Activity of the Ethanolic Extract from the Roots of Cannabis sativa L. Grown in Aeroponics. Antioxidants 11, 860 (2022). https://doi.org/10.3390/antiox11050860	Ferrini, F., et al. (2022). "Characterization of the Biological Activity of the Ethanolic Extract from the Roots of Cannabis sativa L. Grown in Aeroponics." Antioxidants 11(5): 860.Cannabis sativa var. Kompolti, a variety routinely used for food production purposes, is characterized by a low concentration of psychoactive mols., although containing many other biol. attractive metabolites in all parts of the plant, including the roots. In the present work, we evaluate the specific biol. activities of the roots' extract from plants cultivated through aeroponics, an affordable and reliable method facilitating the isolation and processing of roots, with the advantage of being suitable for industrial scale-up. Furthermore, aeroponics results in an increased net accumulation of the most biol. attractive constituents (β-sitosterol, friedelin and epi-friedelanol) found in the roots. The ethanolic extract of the aeroponic roots of C. sativa (APEX) and its sep. components are studied to evaluate their anti-inflammatory (modulation of the expression level of specific markers upon LPS stimulation in U937 cells, such as IL-6, IL-8, TNF-α, IkB-α, iNOS, IRAK-1 and miR-146a) and antioxidant (in either acellular or cellular settings) activities. The APEX anti-inflammatory and antioxidant capacities are also functionally benchmarked using the wound-healing assay. On the whole, the data obtained show that APEX and its main components showed significant anti-inflammatory and antioxidant activities, which may render the exploitation of roots as a source of natural antioxidants and anti-inflammatory agents highly attractive, with the addnl. tech. and economic advantages of aeroponics compared to soil cultivation.	0.930253
occurrence_919	(-)-Friedelin	0.963402	0.959005	0.0409951	good	Ryz, N. R., Remillard, D. J. & Russo, E. B. Cannabis roots: a traditional therapy with future potential for treating inflammation and pain. Cannabis and Cannabinoid Research 2, 210-216 (2017). https://doi.org/10.1089/can.2017.0028	Ryz, N. R., et al. (2017). "Cannabis roots: a traditional therapy with future potential for treating inflammation and pain." Cannabis Cannabinoid Res. 2(1): 210-216.A review. The roots of the cannabis plant have a long history of medical use stretching back millennia. However, the therapeutic potential of cannabis roots has been largely ignored in modern times. In the first century, Pliny the Elder described in Natural Histories that a decoction of the root in water could be used to relieve stiffness in the joints, gout, and related conditions. By the 17th century, various herbalists were recommending cannabis root to treat inflammation, joint pain, gout, and other conditions. There has been a subsequent paucity of research in this area, with only a few studies examining the composition of cannabis root and its medical potential. Active compounds identified and measured in cannabis roots include triterpenoids, friedelin (12.8mg/kg) and epifriedelanol (21.3 mg/kg); alkaloids, cannabisativine (2.5 mg/kg) and anhydrocannabisativine (0.3 mg/kg); carvone and dihydrocarvone; N-(p-hydroxy-β-phenylethyl)-p-hydroxy-trans-cinnamamide (1.6 mg/kg); various sterols such as sitosterol (1.5%), campesterol (0.78%), and stigmasterol (0.56%); and other minor compounds, including choline. Of note, cannabis roots are not a significant source of Î”9-tetrahydrocannabinol (THC), cannabidiol, or other known phytocannabinoids. The current available data on the pharmacol. of cannabis root components provide significant support to the historical and ethnobotanical claims of clin. efficacy. Certainly, this suggests the need for reexamination of whole root preparations on inflammatory and malignant conditions employing modern scientific techniques.	0.91801
occurrence_920	(-)-Friedelin	0.956179	0.876852	0.123148	maybe	Jin, D., Dai, K., Xie, Z. & Chen, J. Secondary Metabolites Profiled in Cannabis Inflorescences, Leaves, Stem Barks, and Roots for Medicinal Purposes. Scientific Reports 10, 3309 (2020). https://doi.org/10.1038/s41598-020-60172-6	Jin, D., et al. (2020). "Secondary Metabolites Profiled in Cannabis Inflorescences, Leaves, Stem Barks, and Roots for Medicinal Purposes." Sci. Rep. 10(1): 3309.Cannabis research has historically focused on the most prevalent cannabinoids. However, extracts with a broad spectrum of secondary metabolites may have increased efficacy and decreased adverse effects compared to cannabinoids in isolation. Cannabis's complexity contributes to the length and breadth of its historical usage, including the individual application of the leaves, stem barks, and roots, for which modern research has not fully developed its therapeutic potential. This study is the first attempt to profile secondary metabolites groups in individual plant parts comprehensively. We profiled 14 cannabinoids, 47 terpenoids (29 monoterpenoids, 15 sesquiterpenoids, and 3 triterpenoids), 3 sterols, and 7 flavonoids in cannabis flowers, leaves, stem barks, and roots in three chemovars available. Cannabis inflorescence was characterized by cannabinoids (15.77-20.37%), terpenoids (1.28-2.14%), and flavonoids (0.07-0.14%); the leaf by cannabinoids (1.10-2.10%), terpenoids (0.13-0.28%), and flavonoids (0.34-0.44%); stem barks by sterols (0.07-0.08%) and triterpenoids (0.05-0.15%); roots by sterols (0.06-0.09%) and triterpenoids (0.13-0.24%). This comprehensive profile of bioactive compounds can form a baseline of reference values useful for research and clin. studies to understand the "entourage effect" of cannabis as a whole, and also to rediscover therapeutic potential for each part of cannabis from their traditional use by applying modern scientific methodologies.	0.753703
occurrence_923	α-Amyrone	0.906391	0.908365	0.0916351	bad	Arathi, H. S., Bjostad, L. & Bernklau, E. Metabolomic analysis of pollen from honey bee hives and from canola flowers. Metabolomics 14, 1-9 (2018). https://doi.org/10.1007/s11306-018-1381-5	Arathi, H. S., et al. (2018). "Metabolomic analysis of pollen from honey bee hives and from canola flowers." Metabolomics 14(6): 1-9.Pollen is essential for successful plant reproduction and critical for plant-pollinator mutualisms, as pollen is essential larval nutrition. However, we understand very little about the chem. constituents of pollen leading us to this exploratory study characterizing plant and beehive pollen. We performed a metabolomics assay of canola flower pollen and beehive pollen. The metabolome of canola pollen is affected by irrigation showing differences in lipids and non-polar secondary metabolites. Metabolome of beehive pollen is affected by plant source showing differences in pentose sugars, myo-inositol and furanose. Further research is needed to document the nutritional bases of plant-pollinator mutualism.	0.81673
occurrence_924	β-Amyrone	0.992079	0.970923	0.0290774	good	Kousalya, L. et al. Ameliorated antioxidant and phytochemical profiling of Canscora decussata - An ayurvedic medicinal plant. Biocatalysis and Agricultural Biotechnology 53, 102881 (2023). https://doi.org/10.1016/j.bcab.2023.102881	Kousalya, L., et al. (2023). "Ameliorated antioxidant and phytochemical profiling of Canscora decussata - An ayurvedic medicinal plant." Biocatal. Agric. Biotechnol. 53: 102881.C.decussata (Shankhpushpi) is the popular Ayurvedic drug called 'Medhya Rasayana' that helps for memory and cognition. Moreover, it also supports the improvement of human health and protection. This study investigated the antioxidant and phytochem. potential of aerial parts of Wild and in-vitro regenerated C.decussata plants. Both wild and in-vitro regenerated plants were extracted sep. using petroleum ether, chloroform, Et acetate, methanol, and water. The antioxidant and phytochem. profiling, including total phenol contents, total flavonoid contents, DPPH radical scavenging assay, ABTS+ radical cation assay, ferric reducing antioxidant power assay, metal chelation assay, and phosphomolybdenum assay were investigated. Furthermore, the phytoconstituents presented in C. decussata were also determined by GC-MS anal. In yield percentage, the wild variety of C. decussata gave more yield percentage of 9.2%. The antioxidant activity of the methanol extracts of wild and in-vitro regenerated plants showed the highest potential of total phenolic content, total flavonoid content, DPPH radical scavenging activity, ABTSâ€¢+ scavenging activity, total antioxidant activity, metal chelating activity and ferric reduces antioxidant activity with 342.85 Â± 1.98 mg GAE/g, 383.77 Â± 11.74 mg RE/g, 37.43Î¼g/mL of EC50, 14409.37 Â± 34.45Î¼M TEAC/g, 265.41 Â± 3.15 mg AAE/g, 184.61 Â± 12.20 mg EDTA equivalent/g extract, 868.88 Â± 23.41 mM Fe(II)/mg extract resp. Several phenolic compounds were detected in GC-MS anal., mainly 12-oleanen-3-yl acetate, Lupeol acetate, Lupeol, Lup-20 (29) -en-3-one, -Amyrin, Lup-20 (29) -en-3-one, Olean-12-en-3-one, and Taraxasterol, which are responsible for the higher activity of C. decussata. A wider influence on phytolining in C. decussata will be provided for this study. The above pieces of evidence are strongly indicates that natural source-based C. decussata is a potent candidate for pharmaceutical services and healthcare sustainability. It opens up new paths towards both economic and clin. sustainability. I hope this endeavour will ultimately create new opportunities for potential health applications.	0.941845
occurrence_927	α-Amyrin	0.992755	0.994462	0.00553762	good	Chaudhury, N. A. & Ghosh, D. Taraxasterol and other triterpenoids in Capparis sepiaria leaves. Phytochemistry (Elsevier) 9, 1885 (1970).	Chaudhury, N. A. and D. Ghosh (1970). "Taraxasterol and other triterpenoids in Capparis sepiaria leaves." Phytochemistry 9(8): 1885.Taraxasterol and α- and β-amyrin as well as β-sitosterol was isolated from a medicinal plant, C. sepiaria.	0.988925
occurrence_928	β-Amyrin	0.992755	0.994462	0.00553762	good	Chaudhury, N. A. & Ghosh, D. Taraxasterol and other triterpenoids in Capparis sepiaria leaves. Phytochemistry (Elsevier) 9, 1885 (1970).	Chaudhury, N. A. and D. Ghosh (1970). "Taraxasterol and other triterpenoids in Capparis sepiaria leaves." Phytochemistry 9(8): 1885.Taraxasterol and α- and β-amyrin as well as β-sitosterol was isolated from a medicinal plant, C. sepiaria.	0.988925
occurrence_929	α-Amyrin	0.992429	0.99485	0.00514972	good	Chaudhury, N. A. & Ghosh, D. Insecticidal plants: chemical examination of the leaves of Capparis sepiaria. Journal of the Indian Chemical Society 47, 751-754 (1970).	Chaudhury, N. A. and D. Ghosh (1970). "Insecticidal plants: chemical examination of the leaves of Capparis sepiaria." J. Indian Chem. Soc. 47(8): 751-754.From the leaves of C. sepiaria (caper), 4 pentacyclic triterpene alcs., viz., α-amyrin, β-amyrin, taraxasterol, and erythrodiol, characterized as their crystalline acetates, were isolated besides a liberal amount of β-sitosterol. The occurrence of taraxasterol and erythrodiol is reported for the first time in a Capparis species.	0.989701
occurrence_930	β-Amyrin	0.992429	0.99485	0.00514972	good	Chaudhury, N. A. & Ghosh, D. Insecticidal plants: chemical examination of the leaves of Capparis sepiaria. Journal of the Indian Chemical Society 47, 751-754 (1970).	Chaudhury, N. A. and D. Ghosh (1970). "Insecticidal plants: chemical examination of the leaves of Capparis sepiaria." J. Indian Chem. Soc. 47(8): 751-754.From the leaves of C. sepiaria (caper), 4 pentacyclic triterpene alcs., viz., α-amyrin, β-amyrin, taraxasterol, and erythrodiol, characterized as their crystalline acetates, were isolated besides a liberal amount of β-sitosterol. The occurrence of taraxasterol and erythrodiol is reported for the first time in a Capparis species.	0.989701
occurrence_936	(-)-Friedelin	0.966361	0.893386	0.106614	good	da Silveira, C. V. et al. Secondary plant substances in various extracts of the leaves, fruits, stems and bark of Caraipa densifolia Mart. Food and Chemical Toxicology 48, 1597-1606 (2010). https://doi.org/10.1016/j.fct.2010.03.032	da Silveira, C. V., et al. (2010). "Secondary plant substances in various extracts of the leaves, fruits, stems and bark of Caraipa densifolia Mart." Food Chem. Toxicol. 48(6): 1597-1606.Thirty secondary plant substances were detected in various extracts of the leaves, fruits, stem and bark of Caraipa densifolia Mart. Phenolic compounds were preliminarily identified and quantitated by HPLC-ESI-MS and the structures of the compounds, purified by semi-preparative HPLC, were further characterized by nano-ESI-MS-MS. The presence of gallic acid, 3,4-dihydroxybenzoic acid, neochlorogenic acid, chlorogenic acid, Me gallate, p-coumaric acid quinate, epicatechin, procaynidin dimer B2, procyanidin trimer C1, syringic acid, 1,2,3,6-tetragallate glucoside, 1,3,4,6-tetragallate glucoside, corilagin, ellagic acid, Me ellagic acid rhamnoside, quercetin-3-O-rhamnoside, two apigenin-C-glycosides (vitexin and isovitexin) and two luteolin-C-glycosides (orientin and isoorientin) are reported in this species for the first time. In addition, the previously reported following terpenoids, lupeol, lupenone, betulinic acid, betulin, friedelin and a previously non-characterized terpenoid in this species, friedelinol were identified and quantitated by GC-MS. A previously identified sterol was β-sitosterol along with stigmasterol in this species for the first time. The vitamins α-tocopherol and Î³-tocopherol were also identified in extracts of the leaves of Caraipa species for the first time. The data shows that the botanical parts of C. densifolia Mart. has a much richer spectrum of secondary plant substances than previously reported.	0.786773
occurrence_937	(-)-Friedelin	0.98305	0.98724	0.0127598	good	Gunasekera, S. P., Cordell, G. A. & Farnsworth, N. R. 3β-Hydroxy-28-p-coumaroyloxy-lup-20(29)-en-27-oic acid from Caraipa densifolia. Journal of Natural Products 46, 118-122 (1983). https://doi.org/10.1021/np50025a012	Gunasekera, S. P., et al. (1983). "3β-Hydroxy-28-p-coumaroyloxy-lup-20(29)-en-27-oic acid from Caraipa densifolia." J. Nat. Prod. 46(1): 118-122.C. densifolia (Clusiaceae) afforded the new lupene derivative 3β-hydroxy-28-p-coumaroyloxylup-20(29)-en-27-oic acid (I), whose structure was deduced by chem. correlation with betulin. Simiarenol, taraxerone, friedelin, lupeol, betulinic acid, betulin, and β-sitosterol-β-D-glucoside were also isolated.	0.97448
occurrence_949	α-Amyrone	0.906762	0.926025	0.073975	maybe	Ganeva, Y., Topalova, I., Chanev, C., Dentchev, T. & Todorova, I. Triterpenoids from Carlina acanthifolia. Dokladi na Bulgarskata Akademiya na Naukite 51, 57-60 (1998).	Ganeva, Y., et al. (1998). "Triterpenoids from Carlina acanthifolia." Dokl. Bulg. Akad. Nauk. 51(9-10): 57-60.Carlina acanthifolia is widely distributed in Bulgaria, and has been used in folk medicine because of its diuretic and antiinflammatory activities. A study was conducted on the triterpenoids and sterols in the petrol extract of C. acanthifolia. Results indicated that the petrol extract of C. acanthifolia contains a large amount of triterpene esters, triterpene acetates, sterols and smaller amounts of triterpene alcs. and triterpene acids.	0.85205
occurrence_950	β-Amyrone	0.906762	0.933191	0.0668087	maybe	Ganeva, Y., Topalova, I., Chanev, C., Dentchev, T. & Todorova, I. Triterpenoids from Carlina acanthifolia. Dokladi na Bulgarskata Akademiya na Naukite 51, 57-60 (1998).	Ganeva, Y., et al. (1998). "Triterpenoids from Carlina acanthifolia." Dokl. Bulg. Akad. Nauk. 51(9-10): 57-60.Carlina acanthifolia is widely distributed in Bulgaria, and has been used in folk medicine because of its diuretic and antiinflammatory activities. A study was conducted on the triterpenoids and sterols in the petrol extract of C. acanthifolia. Results indicated that the petrol extract of C. acanthifolia contains a large amount of triterpene esters, triterpene acetates, sterols and smaller amounts of triterpene alcs. and triterpene acids.	0.866383
occurrence_956	α-Amyrin	0.975763	0.992972	0.0070283	good	Strzemski, M. et al. Carlina species as a new source of bioactive pentacyclic triterpenes. Industrial Crops and Products 94, 498-504 (2016). https://doi.org/10.1016/j.indcrop.2016.09.025	Strzemski, M., et al. (2016). "Carlina species as a new source of bioactive pentacyclic triterpenes." Ind. Crops Prod. 94: 498-504.Pentacyclic triterpenes have a diverse biol. activity and they are promising targets for the medicinal applications in numerous disorders. The high amount of triterpenes is found in Lamiaceae and Ericaceae family; however, the new sources of these compounds are continuously being looked for. Different species of Carlina genus have been commonly used in traditional medicine in many countries and their pharmacol. properties may be related to pentacyclic triterpenes; thus, the objective of this work was the anal. of various species of Carlina genus regarding the presence of triterpenic compounds and their distribution in different parts of plant. So far, the chem. study of these plants refers only to the determination of polyphenols and the essential oils composition HPTLC was used as a screening method for qual. investigations. The quantification of triterpenes was done using RP-HPLC-PDA on spherical and monolithic stationary phases. The identity of compounds was established by HR-APCI-MS and 1H NMR techniques. Our investigation reveals the occurrence of α-amyrin, β-amyrin, β-amyrin acetate, lupeol, lupeol acetate, betulinic, oleanolic and ursolic acid mostly in aboveground parts of the studied species. Carlina genus turned out to be a rich source of biol. active triterpenes.	0.985943
occurrence_962	Dammarenediol II	0.64564	0.781105	0.218895	bad	Juturu, V. & Wu, J. C. Heterologous Protein Expression in Pichia pastoris: Latest Research Progress and Applications. ChemBioChem 19, 7-21 (2018). https://doi.org/10.1002/cbic.201700460	Juturu, V. and J. C. Wu (2018). "Heterologous Protein Expression in Pichia pastoris: Latest Research Progress and Applications." ChemBioChem 19(1): 7-21. Pichia pastoris is a well-known platform strain for heterologous protein expression. Over the past five years, different strategies to improve the efficiency of recombinant protein expression by this yeast strain have been developed; these include a patent-free protein expression kit, construction of the P. pastoris CBS7435Ku70 platform strain with its high efficiency in site-specific recombination of plasmid DNA into the genomic DNA, the design of synthetic promoters and their variants by combining different core promoters with multiple putative transcription factors, the generation of mutant GAP promoter variants with various promoter strengths, codon optimization, engineering the α-factor signal sequence by replacing the native glutamic acid at the Kex2 cleavage site with the other 19 natural amino acids and the addition of mammalian signal sequence to the yeast signal sequence, and the co-expression of single chaperones, multiple chaperones or helper proteins that aid in recombinant protein folding. Publically available high-quality genome data from multiple strains of P. pastoris GS115, DSMZ 70382, and CBS7435 and the continuous development of yeast expression kits have successfully promoted the metabolic engineering of this strain to produce carotenoids, xanthophylls, nootkatone, ricinoleic acid, dammarenediol-II, and hyaluronic acid. The cell-surface display of enzymes has obviously increased enzyme stability, and high-level intracellular expression of acyl-CoA and ethanol O-acyltransferase, lipase and D-amino acid oxidase has opened up applications in whole-cell biocatalysis for producing flavor mols. and biodiesel, as well as the deracemization of racemic amino acids. High-level expression of various food-grade enzymes, cellulases, and hemicellulases for applications in the food, feed and biorefinery industries is in its infancy and needs strengthening.	0.562209
occurrence_973	(-)-Friedelin	0.910277	0.960129	0.039871	good	Suryavanshi, V. S., Maharana, T. & Jagtap, P. K. Microencapsulation of Cassia fistula Flower Extract with Chitosan and its Antibacterial Studies. Current Drug Delivery 19, 980-990 (2022). https://doi.org/10.2174/1567201818666211006102721	Suryavanshi, V. S., et al. (2022). "Microencapsulation of Cassia fistula Flower Extract with Chitosan and its Antibacterial Studies." Curr. Drug Delivery 19(9): 980-990.The plant used in the present study is Cassia fistula, which belongs to the family Leguminosae and has been used in traditional medicinal systems due to the presence of a copious amount of Phytochems. with various properties. This study is focused on the extraction of phytochems. from the Cassia fistula flower and its subsequent encapsulation into chitosan matrix for applications in drug delivery. Chitosan is approved by FDA for its use in Pharmaceutical industries. As described by several anal. techniques such as FT-IR, NMR, Thermal anal., and SEM, the microsphere thus prepared by the current study is predicted to release the desired extract with medicinal properties in a controlled manner, allowing for more convenient and desired levels of drug administration. The swelling study and release study of the prepared microsphere have been carried out in physiol. pH 2 and 7.4. NMR study has shown that sitosterol and friedelin have been encapsulated successfully into the chitosan matrix. The microspheres have shown up to 80% swelling in pH 2 upto 8 days, and 60% of the in- -vitro controlled drug release has also been found in pH 2 upto 2 days. The thermal studies using TGA and DSC supported the thermal stabilities of CS beads, CFFE and CFFE-CS beads, Also, it showed the dispersion of the CFFE in the cavities of the Chitosan matrix. The Biomedical application of the synthesized CFFE-CS beads has also been reported on the basis of their antibacterial studies.	0.920258
occurrence_974	α-Amyrin	0.954786	0.992273	0.0077274	good	Kazmi, M., Malik, A., Hameed, S., Akhtar, N. & Ali, S. N. An anthraquinone derivative from Cassia italica. Phytochemistry (Elsevier) 36, 761-763 (1994). https://doi.org/10.1016/s0031-9422(00)89812-x	Kazmi, M., et al. (1994). "An anthraquinone derivative from Cassia italica." Phytochemistry 36(3): 761-763.Phytochem. studies on Cassia italica have resulted in the isolation of β-sitosterol, stigmasterol, α-amyrin, 1,5-dihydroxy-3-Me anthraquinone and a new anthraquinone (I), the structure of which was assigned on the basis of spectral studies. The new compound is shown to possess antimicrobial and antitumor activity.	0.984545
occurrence_979	(-)-Friedelin	0.966448	0.978722	0.0212783	good	Kumar, D., Karmase, A., Jagtap, S., Shekhar, R. & Bhutani, K. K. Pancreatic lipase inhibitory activity of cassiamin A, a bianthraquinone from Cassia siamea. Natural Product Communications 8, 195-198 (2013). https://doi.org/10.1177/1934578x1300800216	Kumar, D., et al. (2013). "Pancreatic lipase inhibitory activity of cassiamin A, a bianthraquinone from Cassia siamea." Nat. Prod. Commun. 8(2): 195-198.In continuation towards the discovery of potential antiobesity lead(s) from natural products, we have screened n-hexane, dichloromethane (DCM), Et acetate (EtOAc) and methanol (MeOH) extracts of 33 Indian medicinal plants (200 extracts) for in vitro pancreatic lipase inhibitory activity. Of the screened extracts, the EtOAc extract of Cassia siamea roots showed 74.3 Â± 1.4% enzyme inhibition at 250 Î¼g/mL concentration Bioassay guided fractionation of the active extract afforded 6 known compounds viz. chrysophanol (1), physcion (2), emodin (3), cassiamin A (4), friedelin (5) and cycloart-25-en-3β,24-diol (6). These compounds were further evaluated for pancreatic lipase inhibitory activity. Cassiamin A (4), a bianthraquinone, was found to be most active with an IC50 value of 41.8 Â± 1.2 Î¼M and compounds 2 and 5 were found to be moderate enzyme inhibitors. Results indicate the antiobesity potential of C. siamea through pancreatic lipase inhibition.	0.957443
occurrence_981	(-)-Friedelin	0.928481	0.805905	0.194095	good	Joshi, B. P. et al. Friedelin, a novel inhibitor of CYP17A1 in prostate cancer from Cassia tora. Journal of Biomolecular Structure and Dynamics 41, 9695-9720 (2023). https://doi.org/10.1080/07391102.2022.2145497	Joshi, B. P., et al. (2023). "Friedelin, a novel inhibitor of CYP17A1 in prostate cancer from Cassia tora." J. Biomol. Struct. Dyn. 41(19): 9695-9720.In prostate cancer (PC), drugs targeting CYP17A1 have shown great success in regulating PC progression. However, successful drug mols. show adverse side effects and therapeutic resistance in PC. Therefore, we proposed to discover the potent phytochem.-based inhibitor against CYP17A1 using virtual screening. In this study, a phytochems. library of âˆ¼13800 mols. was selected to screen the best possible inhibitors against CYP17A1. A mol. modeling approach investigated detailed intermol. interactions, their structural stability, and binding affinity. Further, in vitro and in vivo studies were performed to confirm the anticancer activity of identified potential inhibitor against CYP17A1. Friedelin from Cassia tora (CT) is identified as the best possible inhibitor from the screened library. MD simulation study reveals stable binding of Friedelin to conserved binding pocket of CYP17A1 with higher binding affinity than studied control, i.e., Orteronel. Friedelin was tested on hormone-sensitive (22Rv1) and insensitive (DU145) cell lines and the IC50 value was found to be 72.025 and 81.766Î¼g/mL, resp. CT extract showed a 25.28% IC50 value against 22Rv1, âˆ¼92.6% increase in late Apoptosis/Necrosis, and three folds decrease in early apoptosis in treated cells compared to untreated cells. Further, animal studies show a marked decrease in prostate weight by 39.6% and prostate index by 36.5%, along with a reduction in serum PSA level by 71.7% and testosterone level by 92.4% compared to the testosterone group, which was further validated with histopathol. studies. Thus, we propose Friedelin and CT extract as potential leads, which could be taken further for drug development in PC.	0.61181
occurrence_984	(-)-Friedelin	0.992679	0.974143	0.0258575	good	Han, J. Y., Ahn, C.-H., Choi, H. S. & Choi, Y. E. Characterization of oxidosqualene cyclases involved in pentacyclic triterpene biosynthesis in Korean chestnut (Castanea crenata). Plant Biotechnology Reports 17, 853-864 (2023). https://doi.org/10.1007/s11816-023-00875-0	Han, J. Y., et al. (2023). "Characterization of oxidosqualene cyclases involved in pentacyclic triterpene biosynthesis in Korean chestnut (Castanea crenata)." Plant Biotechnol. Rep. 17(6): 853-864.Plant triterpenoids are secondary metabolites with high chem. diversity and interesting biol. properties. Chestnuts are deciduous trees in the genus Castanea, and their nuts have been used as an important food. In this work, we identified various types of triterpenes, such as α-amyrin, β-amyrin, lupeol, and friedelin, in the leaves and/or stem bark of Korean chestnut (Castanea crenata). Triterpene biosynthesis occurs by the cyclization of 2,3-oxidosqualene to triterpenes, catalyzed by oxidosqualene cyclases (OSCs). A total of 65 putative OSC sequences were obtained from the leaf transcriptome data of C. crenata plants using PacBio sequencing. We selected 5 putative OSC unigenes, named CcOSC1-5, for functional characterization of genes involved in triterpene biosynthesis. Functional characterization of the CcOSC1-5 genes by heterologous expression in erg7 mutant yeast revealed that both CcOSC1 and CcOSC2 had a similar function, encoding multifunctional triterpene synthases producing mainly β-amyrin and a small amount of α-amyrin and lupeol. CcOSC3 encodes mixed amyrin synthase, which mainly produces β-amyrin and a small amount of α-amyrin. CcOSC4 produced mainly α-amyrin and lupeol and a small amount of β-amyrin. CcOSC5 encodes an enzyme for lupeol production as a single product. In conclusion, we identified various triterpenes and functionally characterized the triterpene synthase genes that participate in β-amyrin, α-amyrin, and lupeol biosynthesis in C. crenata.	0.948285
occurrence_985	α-Amyrin	0.992679	0.994849	0.00515142	good	Han, J. Y., Ahn, C.-H., Choi, H. S. & Choi, Y. E. Characterization of oxidosqualene cyclases involved in pentacyclic triterpene biosynthesis in Korean chestnut (Castanea crenata). Plant Biotechnology Reports 17, 853-864 (2023). https://doi.org/10.1007/s11816-023-00875-0	Han, J. Y., et al. (2023). "Characterization of oxidosqualene cyclases involved in pentacyclic triterpene biosynthesis in Korean chestnut (Castanea crenata)." Plant Biotechnol. Rep. 17(6): 853-864.Plant triterpenoids are secondary metabolites with high chem. diversity and interesting biol. properties. Chestnuts are deciduous trees in the genus Castanea, and their nuts have been used as an important food. In this work, we identified various types of triterpenes, such as α-amyrin, β-amyrin, lupeol, and friedelin, in the leaves and/or stem bark of Korean chestnut (Castanea crenata). Triterpene biosynthesis occurs by the cyclization of 2,3-oxidosqualene to triterpenes, catalyzed by oxidosqualene cyclases (OSCs). A total of 65 putative OSC sequences were obtained from the leaf transcriptome data of C. crenata plants using PacBio sequencing. We selected 5 putative OSC unigenes, named CcOSC1-5, for functional characterization of genes involved in triterpene biosynthesis. Functional characterization of the CcOSC1-5 genes by heterologous expression in erg7 mutant yeast revealed that both CcOSC1 and CcOSC2 had a similar function, encoding multifunctional triterpene synthases producing mainly β-amyrin and a small amount of α-amyrin and lupeol. CcOSC3 encodes mixed amyrin synthase, which mainly produces β-amyrin and a small amount of α-amyrin. CcOSC4 produced mainly α-amyrin and lupeol and a small amount of β-amyrin. CcOSC5 encodes an enzyme for lupeol production as a single product. In conclusion, we identified various triterpenes and functionally characterized the triterpene synthase genes that participate in β-amyrin, α-amyrin, and lupeol biosynthesis in C. crenata.	0.989697
occurrence_986	β-Amyrin	0.992679	0.994849	0.00515142	good	Han, J. Y., Ahn, C.-H., Choi, H. S. & Choi, Y. E. Characterization of oxidosqualene cyclases involved in pentacyclic triterpene biosynthesis in Korean chestnut (Castanea crenata). Plant Biotechnology Reports 17, 853-864 (2023). https://doi.org/10.1007/s11816-023-00875-0	Han, J. Y., et al. (2023). "Characterization of oxidosqualene cyclases involved in pentacyclic triterpene biosynthesis in Korean chestnut (Castanea crenata)." Plant Biotechnol. Rep. 17(6): 853-864.Plant triterpenoids are secondary metabolites with high chem. diversity and interesting biol. properties. Chestnuts are deciduous trees in the genus Castanea, and their nuts have been used as an important food. In this work, we identified various types of triterpenes, such as α-amyrin, β-amyrin, lupeol, and friedelin, in the leaves and/or stem bark of Korean chestnut (Castanea crenata). Triterpene biosynthesis occurs by the cyclization of 2,3-oxidosqualene to triterpenes, catalyzed by oxidosqualene cyclases (OSCs). A total of 65 putative OSC sequences were obtained from the leaf transcriptome data of C. crenata plants using PacBio sequencing. We selected 5 putative OSC unigenes, named CcOSC1-5, for functional characterization of genes involved in triterpene biosynthesis. Functional characterization of the CcOSC1-5 genes by heterologous expression in erg7 mutant yeast revealed that both CcOSC1 and CcOSC2 had a similar function, encoding multifunctional triterpene synthases producing mainly β-amyrin and a small amount of α-amyrin and lupeol. CcOSC3 encodes mixed amyrin synthase, which mainly produces β-amyrin and a small amount of α-amyrin. CcOSC4 produced mainly α-amyrin and lupeol and a small amount of β-amyrin. CcOSC5 encodes an enzyme for lupeol production as a single product. In conclusion, we identified various triterpenes and functionally characterized the triterpene synthase genes that participate in β-amyrin, α-amyrin, and lupeol biosynthesis in C. crenata.	0.989697
occurrence_987	(-)-Friedelin	0.812113	0.954615	0.0453851	good	Guelz, P. G., Mueller, E. & Herrmann, T. Chemical composition and surface structures of epicuticular leaf waxes from Castanea sativa and Aesculus hippocastanum. Zeitschrift fuer Naturforschung, C: Journal of Biosciences 47, 661-666 (1992).	Guelz, P. G., et al. (1992). "Chemical composition and surface structures of epicuticular leaf waxes from Castanea sativa and Aesculus hippocastanum." Z. Naturforsch., C Biosci. 47(9-10): 661-666.Epicuticular leaf waxes of CastaneaÂ sativa and AesculusÂ hippocastanum contain the same lipids in form of homologous series of hydrocarbons, wax esters, aldehydes, primary alcs. and fatty acids in similar concentrations without any main component dominating. In A. hippocastanum wax, acetates are also present. Both waxes contain triterpenols and triterpenol esters in remarkable amounts β-Amyrin, α-amyrin and lupeol are present in both plant waxes. Friedelanol and friedelanone are addnl. present in A. hippocastanum wax. The epidermis of both plants are covered with a thin continuous wax layer without crystalloids. But the adaxial leaf surface of C. sativa shows granular wax sculptures and therefore a different micromorphol. ultrastructure for both leaf sides.	0.90923
occurrence_994	β-Amyrin	0.968914	0.994969	0.00503141	good	Chauhan, A. K., Dobhal, M. P. & Uniyal, P. N. Phytochemical investigation of Catalpa longissima L. Part I. Herba Polonica 34, 3-5 (1988).	Chauhan, A. K., et al. (1988). "Phytochemical investigation of Catalpa longissima L. Part I." Herba Pol. 34(1-2): 3-5.The following compounds were isolated from the stem wood of C. longissima, a plant occurring in North India: n-triacontane, β-amyrin, β-sitosterol, β-lapachone, lapachol, embodin, and an unidentified flavonoid. The compounds were identified by IR, UV, 1H-NMR, and mass spectral data and comparison with authentic samples.	0.989937
occurrence_995	(-)-Friedelin	0.88557	0.711895	0.288105	bad	Saeed, M. et al. Exploring the Molecular Mechanisms of 17β-HSD5-induced Carcinogenicity of Catha edulis via Molecular Modeling Approach. Medicinal Chemistry (Sharjah, United Arab Emirates) 17, 418-428 (2021). https://doi.org/10.2174/1573406416666201005142522	Saeed, M., et al. (2021). "Exploring the Molecular Mechanisms of 17β-HSD5-induced Carcinogenicity of Catha edulis via Molecular Modeling Approach." Med. Chem. (Sharjah, United Arab Emirates) 17(4): 418-428.The tradition of khat chewing has been deep-rooted in the African and Arabian Peninsula for centuries. Due to its amphetamine-like psycho-stimulant or euphoric effect, khat has been used by millions in Somalia, Ethiopia, Saudi Arabia and Yemen. The long-term use of khat can induce many major health outcomes, which may be serious and irreversible. Prolonged use of khat constituents has been associated with different types of cancers such as prostatic, breast and ovarian cancer. However, it has been very difficult to identify the mol. targets involved in khat carcinogenesis that interact with the Khat constituents by in vitro/in vivo exptl. tools. In silico tools were used to predict potential targets involved in the carcinogenesis of khat. Pass online prediction server was used for the prediction of a potential mol. target for khat constituents. Mol. Dynamics simulation and MM-GBSA calculation of the predicted target were carried out. Mol. Dynamics simulation and MM-GBSA calculation revealed that among khat constituents, β-sitosterol showed a high binding affinity towards 17β-HSD5. On the other hand, this study highlights for the first time some new interactions, which were observed in the case of cathine, cathinone and nerol during the simulation. In silico mol. dynamic simulation tools were used for the first time to investigate the mol. mechanism of widely used leaves of psychoactive khat (Catha edulis) constituent. The present study provides deep insight to understand the effect of khat constituents involved in the impairment of the reproductive system and its binding to 17β-HSD5. ADMET profiling also suggested that few khat constituents do not fulfill the requirements of the Lipinski rule of five i.e. poor absorption and blood-brain barrier impermeability.	0.42379
occurrence_999	α-Amyrin	0.979098	0.995734	0.00426618	good	Huang, L. et al. Molecular characterization of the pentacyclic triterpenoid biosynthetic pathway in Catharanthus roseus. Planta 236, 1571-1581 (2012). https://doi.org/10.1007/s00425-012-1712-0	Huang, L., et al. (2012). "Molecular characterization of the pentacyclic triterpenoid biosynthetic pathway in Catharanthus roseus." Planta 236(5): 1571-1581.Catharanthus roseus is an important medicinal plant and the sole com. source of monoterpenoid indole alkaloids (MIA), anticancer compounds Recently, triterpenoids like ursolic acid and oleanolic acid have also been found in considerable amounts in C. roseus leaf cuticular wax layer. These simple pentacyclic triterpenoids exhibit various pharmacol. activities such as anti-inflammatory, anti-tumor and anti-microbial properties. Using the EST collection from C. roseus leaf epidermome (), we have successfully isolated a cDNA (CrAS) encoding 2,3-oxidosqualene cyclase (OSC) and a cDNA (CrAO) encoding amyrin C-28 oxidase from the leaves of C. roseus. The functions of CrAS and CrAO were analyzed in yeast (Saccharomyces cerevisiae) systems. CrAS was characterized as a novel multifunctional OSC producing α- and β-amyrin in a ratio of 2.5:1, whereas CrAO was a multifunctional C-28 oxidase converting α-amyrin, β-amyrin and lupeol to ursolic-, oleanolic- and betulinic acids, resp., via a successive oxidation at the C-28 position of the substrates. In yeast co-expressing CrAO and CrAS, ursolic- and oleanolic acids were detected in the yeast cell extracts, while the yeast cells co-expressing CrAO and AtLUP1 from Arabidopsis thaliana produced betulinic acid. Both CrAS and CrAO genes show a high expression level in the leaf, which was consistent with the accumulation patterns of ursolic- and oleanolic acids in C. roseus. These results suggest that CrAS and CrAO are involved in the pentacyclic triterpene biosynthesis in C. roseus.	0.991468
occurrence_1000	β-Amyrin	0.979098	0.995734	0.00426618	good	Huang, L. et al. Molecular characterization of the pentacyclic triterpenoid biosynthetic pathway in Catharanthus roseus. Planta 236, 1571-1581 (2012). https://doi.org/10.1007/s00425-012-1712-0	Huang, L., et al. (2012). "Molecular characterization of the pentacyclic triterpenoid biosynthetic pathway in Catharanthus roseus." Planta 236(5): 1571-1581.Catharanthus roseus is an important medicinal plant and the sole com. source of monoterpenoid indole alkaloids (MIA), anticancer compounds Recently, triterpenoids like ursolic acid and oleanolic acid have also been found in considerable amounts in C. roseus leaf cuticular wax layer. These simple pentacyclic triterpenoids exhibit various pharmacol. activities such as anti-inflammatory, anti-tumor and anti-microbial properties. Using the EST collection from C. roseus leaf epidermome (), we have successfully isolated a cDNA (CrAS) encoding 2,3-oxidosqualene cyclase (OSC) and a cDNA (CrAO) encoding amyrin C-28 oxidase from the leaves of C. roseus. The functions of CrAS and CrAO were analyzed in yeast (Saccharomyces cerevisiae) systems. CrAS was characterized as a novel multifunctional OSC producing α- and β-amyrin in a ratio of 2.5:1, whereas CrAO was a multifunctional C-28 oxidase converting α-amyrin, β-amyrin and lupeol to ursolic-, oleanolic- and betulinic acids, resp., via a successive oxidation at the C-28 position of the substrates. In yeast co-expressing CrAO and CrAS, ursolic- and oleanolic acids were detected in the yeast cell extracts, while the yeast cells co-expressing CrAO and AtLUP1 from Arabidopsis thaliana produced betulinic acid. Both CrAS and CrAO genes show a high expression level in the leaf, which was consistent with the accumulation patterns of ursolic- and oleanolic acids in C. roseus. These results suggest that CrAS and CrAO are involved in the pentacyclic triterpene biosynthesis in C. roseus.	0.991468
occurrence_1002	β-Amyrone	0.968828	0.835848	0.164152	maybe	Gour, K. & Patni, V. Gas chromatography-mass spectrometry (GCMS-QT 2010) analysis of methanolic extracts of Cayratia trifolia (L.) Domin (family: Vitaceae): A plant from semi-arid regions of Rajasthan, India. Journal of Liquid Chromatography & Related Technologies 35, 1616-1626 (2012). https://doi.org/10.1080/10826076.2011.621152	Gour, K. and V. Patni (2012). "Gas chromatography-mass spectrometry (GCMS-QT 2010) analysis of methanolic extracts of Cayratia trifolia (L.) Domin (family: Vitaceae): A plant from semi-arid regions of Rajasthan, India." J. Liq. Chromatogr. Relat. Technol. 35(11): 1616-1626.The chem. composition of the methanolic extract of Cayratia trifolia (Vitaceae) a plant from semi-arid regions was investigated using GCMS-QT 2010 and the mass spectra of the compounds found in the extract were matched with the standard library of NIST and Wiley. The results revealed that methanolic extract of callus, root, stem, and leaf of the plant had 35, 14, 50, and 49 compounds, resp. All these compounds contain C and H, while some also contain N, Si, O, and Cl. Maximum compounds were found with acid (-COOH) and carbonyl (-CO-) groups. Maximum % found was of dotriacontane (9.37%), 1,2,3-trihydroxypropane (43.74%), hexacosane (10.79%), and 4-hydroxy-3,5,5-trimethyl-4-(3-oxo-1-butenyl)-2-cyclohexen-1-one (11.43%) in callus, root, stem, and leaf, resp. Maximum number of oxygen containing compounds was found in leaf (26) and min. was in root (12). Addnl., these leaves contained Si and Cl containing compounds To the authors' knowledge, this is the first report of GC-MS anal. of Cayratia trifolia. The majority of carbonyl containing groups (estrogen, progesterone, and testosterone) are used for treatments of various medical conditions and diseases such as bone-healing, osteoporosis, and cancer. In this study, various functional group compounds were found, but the majority was found with the carbonyl functional group. Therefore, the investigated compounds can be used to cure various diseases and for the development of future drugs. Isolation of important phytoestrogen from Cayratia trifolia was successfully accomplished.	0.671696
occurrence_1008	(-)-Friedelin	0.95706	0.944028	0.0559721	good	Castaneda, P. et al. Effects of some compounds isolated from Celaenodendron mexicanum Standl (Euphorbiaceae) on seeds and phytopathogenic fungi. Journal of Chemical Ecology 18, 1025-1037 (1992). https://doi.org/10.1007/bf00980060	Castaneda, P., et al. (1992). "Effects of some compounds isolated from Celaenodendron mexicanum Standl (Euphorbiaceae) on seeds and phytopathogenic fungi." J. Chem. Ecol. 18(7): 1025-1037.The known compounds friedelin, maytensifolin B, ginkgetin, bilobetin, and amentoflavone as well as the new triterpene 3β-hydroxyfriedelan-16-one were isolated from CelaenodendronÂ mexicanum (Euphorbiaceae), an endemic tree of the Pacific Ocean coast of Mexico. Structures were established on the basis of spectral anal. The biol. effects of aqueous leachates, a CHCl3-MeOH extract and the isolated compounds of leaves and twigs were evaluated on the radicle growth of two plants, AmaranthusÂ leucocarpus and EchinochloaÂ crusgalli, and on the radial growth of three phytopathogenic fungi, Fusarium sp., Helminthosporium sp., and Alternaria sp. The organic extracts of both leaves and twigs inhibited Amaranthus and stimulated Echinochloa radicle growth. Friedelin and maytensifolin B stimulated Amaranthus and inhibited Echinochloa. The target fungi showed a different response to each treatment, from inhibition to stimulation.	0.888056
occurrence_1009	(-)-Friedelin	0.984329	0.979714	0.0202863	good	Castaneda, P. et al. Chemical studies on Mexican plants used in traditional medicine, XXIX. Secondary metabolites from the stem bark of Celaenodendron mexicanum. Journal of Natural Products 56, 1575-1579 (1993). https://doi.org/10.1021/np50099a017	Castaneda, P., et al. (1993). "Chemical studies on Mexican plants used in traditional medicine, XXIX. Secondary metabolites from the stem bark of Celaenodendron mexicanum." J. Nat. Prod. 56(9): 1575-1579.Two new naturally occurring compounds, celaenodendrolide (I), a picrotoxane type of terpenoid, and ellagic acid-4-O-β-D-xylopyranoside-3,3'-dimethyl ether (II) were isolated from the stem bark of C. mexicanum (Euphorbiaceae). Friedelin, friedelan-3β-ol, dihydroisohyenanchin, and (-)-(2S,4R)-1-methyl-4-hydroxypyrrolidine-2-carboxylic acid were also obtained. The structures were elucidated by chem. and spectroscopic evidence.	0.959428
occurrence_1010	(-)-Friedelin	0.94558	0.851792	0.148208	good	del Rayo Camacho, M. et al. Bioactive compounds from Celaenodendron mexicanum. Planta Medica 66, 463-468 (2000). https://doi.org/10.1055/s-2000-8598	del Rayo Camacho, M., et al. (2000). "Bioactive compounds from Celaenodendron mexicanum." Planta Med. 66(5): 463-468.Bioactivity-directed fractionation of the CHCl3-MeOH extract of the leaves of Celaenodendron mexicanum by means of the brine shrimp lethality test and chromatog. techniques led to the isolation of three carboxylic acid triterpenes, the new tirucallan-type triterpene, 3α-hydroxytirucalla-7,24Z-dien-26-oic acid, 3-oxotirucalla-7,24Z-dien-26-oic acid, and epi-oleanolic acid, and three biflavonoids amentoflavone, podocarpusflavone A, and podocarpusflavone B. Four non-active compounds friedelin, maytensifolin B, 3β-hydroxyfriedelan-16-one, and celaenodendrolide were also obtained. Epi-Oleanolic acid was the most active against brine shrimps with LC50 value of 23.3 Î¼M. In addition, all isolates were tested for in vitro antiprotozoal and cytotoxic activities. 3-Oxotirucalla-7,24Z-dien-26-oic acid and epi-oleanolic acid showed the highest activity against Leishmania donovani promastigotes with IC50 values of 13.7 and 18.8 Î¼M, resp. Only 3-oxotirucalla-7,24Z-dien-26-oic acid showed activity against Trypanosoma brucei brucei blood-stream forms with IC50 value of 16.8 Î¼M.	0.703584
occurrence_1011	Dammarenediol II	0.959121	0.814062	0.185938	maybe	Lu, Y. et al. Probing the functions of friedelane-type triterpene cyclases from four celastrol-producing plants. Plant Journal 109, 555-567 (2022). https://doi.org/10.1111/tpj.15575	Lu, Y., et al. (2022). "Probing the functions of friedelane-type triterpene cyclases from four celastrol-producing plants." Plant J. 109(3): 555-567. Triterpenes are among the most diverse plant natural products, and their diversity is closely related to various triterpene skeletons catalyzed by different 2,3-oxidosqualene cyclases (OSCs). Celastrol, a friedelane-type triterpene with significant bioactivities, is specifically distributed in higher plants, such as Celastraceae species. Friedelin is an important precursor for the biosynthesis of celastrol, and it is synthesized through the cyclization of 2,3-oxidosqualene, with the highest number of rearrangements being catalyzed by friedelane-type triterpene cyclases. However, the mol. mechanisms underlying the catalysis of friedelin production by friedelane-type triterpene cyclases have not yet been fully elucidated. In this study, transcriptome data of four celastrol-producing plants from Celastraceae were used to identify a total of 21 putative OSCs. Through functional characterization, the friedelane-type triterpene cyclases were sep. verified in the four plants. Anal. of the selection pressure showed that purifying selection acted on these OSCs, and the friedelane-type triterpene cyclases may undergo weaker selective restriction during evolution. Mol. docking and site-directed mutagenesis revealed that changes in some amino acids that are unique to friedelane-type triterpene cyclases may lead to variations in catalytic specificity or efficiency, thereby affecting the synthesis of friedelin. Our research explored the functional diversity of triterpene synthases from a multispecies perspective. It also provides some references for further research on the relative mechanisms of friedelin biosynthesis.	0.628125
occurrence_1012	(-)-Friedelin	0.95394	0.970578	0.029422	good	Lu, Y. et al. Probing the functions of friedelane-type triterpene cyclases from four celastrol-producing plants. Plant Journal 109, 555-567 (2022). https://doi.org/10.1111/tpj.15575	Lu, Y., et al. (2022). "Probing the functions of friedelane-type triterpene cyclases from four celastrol-producing plants." Plant J. 109(3): 555-567.Triterpenes are among the most diverse plant natural products, and their diversity is closely related to various triterpene skeletons catalyzed by different 2,3-oxidosqualene cyclases (OSCs). Celastrol, a friedelane-type triterpene with significant bioactivities, is specifically distributed in higher plants, such as Celastraceae species. Friedelin is an important precursor for the biosynthesis of celastrol, and it is synthesized through the cyclization of 2,3-oxidosqualene, with the highest number of rearrangements being catalyzed by friedelane-type triterpene cyclases. However, the mol. mechanisms underlying the catalysis of friedelin production by friedelane-type triterpene cyclases have not yet been fully elucidated. In this study, transcriptome data of four celastrol-producing plants from Celastraceae were used to identify a total of 21 putative OSCs. Through functional characterization, the friedelane-type triterpene cyclases were sep. verified in the four plants. Anal. of the selection pressure showed that purifying selection acted on these OSCs, and the friedelane-type triterpene cyclases may undergo weaker selective restriction during evolution. Mol. docking and site-directed mutagenesis revealed that changes in some amino acids that are unique to friedelane-type triterpene cyclases may lead to variations in catalytic specificity or efficiency, thereby affecting the synthesis of friedelin. Our research explored the functional diversity of triterpene synthases from a multispecies perspective. It also provides some references for further research on the relative mechanisms of friedelin biosynthesis.	0.941156
occurrence_1013	(-)-Friedelin	0.953423	0.978551	0.021449	good	Singh, S. K. et al. Friedelin: Structure, Biosynthesis, Extraction, and Its Potential Health Impact. Molecules 28, 7760 (2023). https://doi.org/10.3390/molecules28237760	Singh, S. K., et al. (2023). "Friedelin: Structure, Biosynthesis, Extraction, and Its Potential Health Impact." Molecules 28(23): 7760.A review. Pharmaceutical companies are investigating more source matrixes for natural bioactive chems. Friedelin (friedelan-3-one) is a pentacyclic triterpene isolated from various plant species from different families as well as mosses and lichen. The fundamental compounds of these friedelane triterpenoids are abundantly found in cork tissues and leaf materials of diverse plant genera such as Celastraceae, Asteraceae, Fabaceae, and Myrtaceae. They possess many pharmacol. effects, including anti-inflammatory, antioxidant, anticancer, and antimicrobial activities. Friedelin also has an anti-insect effect and the ability to alter the soil microbial ecol., making it vital to agriculture. Ultrasound, microwave, supercritical fluid, ionic liquid, and acid hydrolysis extract friedelin with reduced environmental impact. Recently, the high demand for friedelin has led to the development of CRISPR/Cas9 technol. and gene overexpression plasmids to produce friedelin using genetically engineered yeast. Friedelin with low cytotoxicity to normal cells can be the best phytochem. for the drug of choice. The review summarizes the structural interpretation, biosynthesis, physicochem. properties, quantification, and various forms of pharmacol. significance.	0.957102
occurrence_1014	(-)-Friedelin	0.928455	0.964662	0.0353379	good	Radi, M. H., El-Shiekh, R. A., El-Halawany, A. M. & Abdel-Sattar, E. Friedelin and 3β-Friedelinol: Pharmacological Activities. Revista Brasileira de Farmacognosia 33, 886-900 (2023). https://doi.org/10.1007/s43450-023-00415-5	Radi, M. H., et al. (2023). "Friedelin and 3β-Friedelinol: Pharmacological Activities." Rev. Bras. Farmacogn. 33(5): 886-900.A review. The interest in herbal medicine as a source of drug leads is being reinforced, especially for tackling challenging therapeutic areas such as antimicrobial resistance, cardiovascular diseases, cancer, and multiple sclerosis. Friedelin and 3β-friedelinol are pentacyclic triterpenoids commonly distributed in plants and are found in edible fruits and vegetables. More than 400 naturally occurring friedelane triterpenoids have been identified. Friedelin and its derivative 3β-friedelinol are reported to have significant pharmacol. potential, including antibacterial, anti-viral, and cytotoxic properties. Friedelane triterpenoids could be considered as promising candidates in drug development against human coronaviruses, including SARS-CoV-2. The natural sources of friedelane triterpenoids have been examined, which include the families Celastraceae, Hippocrateaceae, Euphorbiaceae, Flacourtiaceae, and Guttiferae. The purpose of this review is to summarize the structural elucidation, physicochem. properties, spectroscopic data, natural origin, biosynthesis, quantification techniques, and the reported pharmacol. activities of friedelin and its derivative 3β-friedelinol. The review explores the potential beneficial effects of these bioactive triterpenes and discusses ways to enhance their pharmacol. significance.	0.929324
occurrence_1015	(-)-Friedelin	0.964969	0.942804	0.057196	bad	Nielsen, J. Engineering yeast to produce plant-derived anti-obesity agent. Nature Chemistry 15, 1204-1205 (2023). https://doi.org/10.1038/s41557-023-01292-0	Nielsen, J. (2023). "Engineering yeast to produce plant-derived anti-obesity agent." Nat. Chem. 15(9): 1204-1205.Plants produce a wide range of compounds with important bioactivities. Celastrol, an anti-obesity agent found in the root of certain plants, can now be produced de novo in yeast.	0.885608
occurrence_1017	α-Amyrin	0.977314	0.996138	0.00386219	good	Viet, T. D., Xuan, T. D. & Anh, L. H. α-Amyrin and β;-Amyrin Isolated from Celastrus hindsii Leaves and Their Antioxidant, Anti-Xanthine Oxidase, and Anti-Tyrosinase Potentials. Molecules 26, 7248 (2021). https://doi.org/10.3390/molecules26237248	Viet, T. D., et al. (2021). "α-Amyrin and β;-Amyrin Isolated from Celastrus hindsii Leaves and Their Antioxidant, Anti-Xanthine Oxidase, and Anti-Tyrosinase Potentials." Molecules 26(23): 7248.Celastrus hindsii is a popular medicinal plant in Vietnam and Southeast Asian countries as well as in South America. In this study, an amount of 12.05 g of an α-amyrin and β-amyrin mixture was isolated from C. hindsii (10.75 g/kg dry weight) by column chromatog. applying different solvent systems to obtain maximum efficiency. α-Amyrin and β-amyrin were then confirmed by gas chromatog.-mass spectrometry (GC-MS), electrospray ionization-mass spectrometry (ESI-MS), and NMR (NMR). The antioxidant activities of the α-amyrin and β-amyrin mixture were determined via 2,2-diphenyl-1-picrylhydrazyl (DPPH) and 2,20-azinobis (3-ethylbenzothiazoline-6-sulfonic acid) (ABTS) assays with IC50 of 125.55 and 155.28Î¼g/mL, resp. The mixture exhibited a high potential for preventing gout by inhibiting a relevant key enzyme, xanthine oxidase (XO) (IC50 = 258.22Î¼g/mL). Addnl., an important enzyme in skin hyperpigmentation, tyrosinase, was suppressed by the α-amyrin and β-amyrin mixture (IC50 = 178.85Î¼g/mL). This study showed that C. hindsii is an abundant source for the isolation of α-amyrin and β-amyrin. Furthermore, this was the first study indicating that α-amyrin and β-amyrin mixture are promising in future therapies for gout and skin hyperpigmentation.	0.992276
occurrence_1018	α-Amyrin	0.954486	0.992195	0.00780505	good	Viet, T. D. et al. Comprehensive fractionation of antioxidants and GC-MS and ESI-MS fingerprints of Celastrus hindsii leaves. Medicines 6, 64 (2019). https://doi.org/10.3390/medicines6020064	Viet, T. D., et al. (2019). "Comprehensive fractionation of antioxidants and GC-MS and ESI-MS fingerprints of Celastrus hindsii leaves." Medicines 6(2): 64.In this study, column chromatog. was applied to sep. active fractions from the Et acetate extract of Celastrus hindsii, a medicinal plant widely used in Southern China, Northern Vietnam, Myanmar, and Malaysia. Fourteen fractions from different dilutions of chloroform and methanol were separated by column chromatog. and examined for biol. activities. It was found that a dilution of 50-70% methanol in chloroform yielded the highest total phenolics, flavonoids, and antioxidant activities (1,1-dipheny1-2-picrylhydrazyl (DPPH), 2,2-azinobis (3-ehtylbenzothiazoline-6-sulfonic acid), diammonium salt (ABTS) radical scavenging activity, and β-carotene bleaching method measured by lipid peroxidation inhibition). In addition, by gas chromatog.-mass spectrometry (GC-MS) and electrospray ionization-mass spectrometry (ESI-MS) analyses, fifteen principal compounds from bioactive fractions belonging to fatty acids, amides, flavonoids, sterols, terpenes, and phenols were identified. Of these compounds, a-amyrin, β-amyrin, hydrazine carboxamide, hexadecanoic acid, fucosterol, (3β)-D:C-friedours-7-en-3-ol, rutin, and 2-hydroxy-1-Et ester accounted for maximal quantities, while concentrations of other constituents were <5%. It is suggested that these identified compounds may greatly contribute to the antioxidant capacity of C. hindsii as well as its potential pharmaceutical properties.	0.98439
occurrence_1019	β-Amyrin	0.977314	0.996138	0.00386219	good	Viet, T. D., Xuan, T. D. & Anh, L. H. α-Amyrin and β;-Amyrin Isolated from Celastrus hindsii Leaves and Their Antioxidant, Anti-Xanthine Oxidase, and Anti-Tyrosinase Potentials. Molecules 26, 7248 (2021). https://doi.org/10.3390/molecules26237248	Viet, T. D., et al. (2021). "α-Amyrin and β;-Amyrin Isolated from Celastrus hindsii Leaves and Their Antioxidant, Anti-Xanthine Oxidase, and Anti-Tyrosinase Potentials." Molecules 26(23): 7248.Celastrus hindsii is a popular medicinal plant in Vietnam and Southeast Asian countries as well as in South America. In this study, an amount of 12.05 g of an α-amyrin and β-amyrin mixture was isolated from C. hindsii (10.75 g/kg dry weight) by column chromatog. applying different solvent systems to obtain maximum efficiency. α-Amyrin and β-amyrin were then confirmed by gas chromatog.-mass spectrometry (GC-MS), electrospray ionization-mass spectrometry (ESI-MS), and NMR (NMR). The antioxidant activities of the α-amyrin and β-amyrin mixture were determined via 2,2-diphenyl-1-picrylhydrazyl (DPPH) and 2,20-azinobis (3-ethylbenzothiazoline-6-sulfonic acid) (ABTS) assays with IC50 of 125.55 and 155.28Î¼g/mL, resp. The mixture exhibited a high potential for preventing gout by inhibiting a relevant key enzyme, xanthine oxidase (XO) (IC50 = 258.22Î¼g/mL). Addnl., an important enzyme in skin hyperpigmentation, tyrosinase, was suppressed by the α-amyrin and β-amyrin mixture (IC50 = 178.85Î¼g/mL). This study showed that C. hindsii is an abundant source for the isolation of α-amyrin and β-amyrin. Furthermore, this was the first study indicating that α-amyrin and β-amyrin mixture are promising in future therapies for gout and skin hyperpigmentation.	0.992276
occurrence_1021	(-)-Friedelin	0.979056	0.960646	0.0393542	good	Wang, H., Tian, X. & Chen, Y.-Z. Chemical constituents of the aerial part of Celastrus hypoleucus. J. Chin. Chem. Soc. (Taipei, Taiwan) 49, 433-436 (2002). https://doi.org/10.1002/jccs.200200068	Wang, H., et al. (2002). "Chemical constituents of the aerial part of Celastrus hypoleucus." J. Chin. Chem. Soc. (Taipei, Taiwan) 49(3): 433-436.Fourteen compounds including eight triterpenoids, 12-oleanaen-3β-ol (β-amyrin) (1), 12-oleanaen-3β-caffeate (2), 9(11),12-oleanadien-3β-ol (3), 9(11),12-oleanadien-3-one (4), 9(11),12-oleanadien-3β-caffeate (5), friedela-3-one (friedelin) (6), friedela-3-one-29-ol (7), and 12-gammateraen-3β-ol (tetrehymanol) (8); one steroid, β-sitosterol (9); one long-chain acid, octadecadienoic acid (10); two esters, ester of n-octaolecyl-4-hydroxy-cinnamate (11), and ester of n-octadecyl-caffeic acid (12); one diterpene, 8β,19-dihydroxy-3-oxopimar-15-ene (13); one sesquiterpene, 1β,2β,9α-trihydroxy-β-dihydroagarofuran (14) were isolated from the aerial part of Celastrus hypoleucus. These compounds were characterized and identified by phys. and spectral methods. All compounds were isolated for the first time from this plant. Among them 12-oleanaen-3β-caffeate (2) and 9(11),12-oleanadien-3β-caffeate (5) are two new compounds, and ester of n-octadecyl-caffeic acid (12) possessed antilipoperoxidative effect by specifically scavenging the hydroxyl free radical (â€¢OH) in vitro.	0.921292
occurrence_1023	Dammarenediol II	0.957007	0.894778	0.105222	maybe	Jang, H.-J. et al. Anti-inflammatory activity of diterpenoids from Celastrus orbiculatus in lipopolysaccharide-stimulated RAW264.7 cells. Journal of Immunology Research, 7207354 (2020). https://doi.org/10.1155/2020/7207354	Jang, H.-J., et al. (2020). "Anti-inflammatory activity of diterpenoids from Celastrus orbiculatus in lipopolysaccharide-stimulated RAW264.7 cells." J. Immunol. Res.: 7207354. Although various pharmacol. studies of C. orbiculatus extract has been reported, an anti-inflammatory mechanism study of their phytochem. constituents has not been fully elucidated. In this study, compounds 1-17, including undescribed podocarpane-type trinorditerpenoid (3), were purified from C. orbiculatus and their chem. structure were determined by high-resolution electrospray ionization mass (HRESIMS) and NMR (NMR) spectroscopic data. To investigate the anti-inflammatory activity of compounds 1-17, nitric oxide (NO) secretion was evaluated in LPS-treated murine macrophages, RAW264.7 cells. Among compounds 1-17, deoxynimbidiol (1) and new trinorditerpenoid (3) showed the most potent inhibitory effects (IC50: 4.9 and 12.6 Î¼M, resp.) on lipopolysaccharide- (LPS-) stimulated NO releases as well as proinflammatory mediators, such as inducible nitric oxide (iNOS), cyclooxygenase- (COX-) 2, interleukin- (IL-) 1β, IL-6, and tumor necrosis factor- (TNF-) α. Its inhibitory activity of proinflammatory mediators is contributed by suppressing the activation of nuclear transcription factor- (NF-) ÎºB and mitogen-activated protein kinase (MAPK) signaling cascades including p65, inhibition of NF-ÎºB (IÎºB), extracellular signal-regulated kinase (ERK), c-Jun NH2-terminal kinase (JNK), and p38. Therefore, these results demonstrated that diterpenoids 1 and 3 obtained from C. orbiculatus may be considered a potential candidate for the treatment of inflammatory diseases.	0.789556
occurrence_1026	β-Amyrone	0.902354	0.827364	0.172636	maybe	Yang, N. et al. Comprehensive metabolomics analysis based on UPLC-Q/TOF-MSE and the anti-COPD effect of different parts of Celastrus orbiculatus Thunb. RSC Advances 10, 8396-8420 (2020). https://doi.org/10.1039/c9ra09965d	Yang, N., et al. (2020). "Comprehensive metabolomics analysis based on UPLC-Q/TOF-MSE and the anti-COPD effect of different parts of Celastrus orbiculatus Thunb." RSC Adv. 10(14): 8396-8420.The root, stem and leaf of Celastrus orbiculatus Thunb. (COT) have all been used as Chinese folk medicine. Aiming at revealing the secondary metabolites and screening the anti-COPD effect of COT, the comprehensive phytochem. and bioassay studies were performed. Based on the ultra-high performance liquid chromatog. combined with quadrupole time-of-flight mass spectrometry (UPLC-Q/TOF-MSE), the screening anal. of components in COT was conducted with the UNIFI platform, the metabolomics of the three parts were analyzed with multivariate statistical anal. Cigarette smoke extract (CSE)-stimulated inflammatory model in A549 cells was used to investigate the biol. effect of the three parts. A total of 120 compounds were identified or tentatively characterized from COT. Metabolomics anal. showed that the three parts of COT were differentiated, and there were 13, 8 and 5 potential chem. markers discovered from root, stem and leaf, resp. Five robust chem. markers with high responses could be used for further quality control in different parts of COT. The root, stem and leaf of COT could evidently reduce the levels of pro-inflammatory factors in a dose-dependent way within a certain concentration range. The stem part had a stronger anti-COPD effect than root and leaf parts. This study clarified the structural diversity of secondary metabolites and the various patterns in different parts of COT, and provided a theor. basis for further utilization and development of COT.	0.654727
occurrence_1027	(-)-Friedelin	0.902354	0.845846	0.154154	maybe	Yang, N. et al. Comprehensive metabolomics analysis based on UPLC-Q/TOF-MSE and the anti-COPD effect of different parts of Celastrus orbiculatus Thunb. RSC Advances 10, 8396-8420 (2020). https://doi.org/10.1039/c9ra09965d	Yang, N., et al. (2020). "Comprehensive metabolomics analysis based on UPLC-Q/TOF-MSE and the anti-COPD effect of different parts of Celastrus orbiculatus Thunb." RSC Adv. 10(14): 8396-8420.The root, stem and leaf of Celastrus orbiculatus Thunb. (COT) have all been used as Chinese folk medicine. Aiming at revealing the secondary metabolites and screening the anti-COPD effect of COT, the comprehensive phytochem. and bioassay studies were performed. Based on the ultra-high performance liquid chromatog. combined with quadrupole time-of-flight mass spectrometry (UPLC-Q/TOF-MSE), the screening anal. of components in COT was conducted with the UNIFI platform, the metabolomics of the three parts were analyzed with multivariate statistical anal. Cigarette smoke extract (CSE)-stimulated inflammatory model in A549 cells was used to investigate the biol. effect of the three parts. A total of 120 compounds were identified or tentatively characterized from COT. Metabolomics anal. showed that the three parts of COT were differentiated, and there were 13, 8 and 5 potential chem. markers discovered from root, stem and leaf, resp. Five robust chem. markers with high responses could be used for further quality control in different parts of COT. The root, stem and leaf of COT could evidently reduce the levels of pro-inflammatory factors in a dose-dependent way within a certain concentration range. The stem part had a stronger anti-COPD effect than root and leaf parts. This study clarified the structural diversity of secondary metabolites and the various patterns in different parts of COT, and provided a theor. basis for further utilization and development of COT.	0.691693
occurrence_1028	(-)-Friedelin	0.929115	0.748647	0.251353	bad	Lu, Y. et al. Identification of an oleanane-type triterpene hedragonic acid as a novel farnesoid X receptor ligand with liver protective effects and anti-inflammatory activity. Molecular Pharmacology 93, 63-72 (2018). https://doi.org/10.1124/mol.117.109900	Lu, Y., et al. (2018). "Identification of an oleanane-type triterpene hedragonic acid as a novel farnesoid X receptor ligand with liver protective effects and anti-inflammatory activity." Mol. Pharmacol. 93(2): 63-72.Farnesoid X receptor (FXR) and G-protein-coupled bile acid receptor 1 (GPBAR1) are two important bile acid (BA) receptors. As non-BAs drug template for GPBAR1, none of the natural oleanane-type triterpenes have been reported as FXR ligands, despite FXR and GPBAR1 having similar binding pockets for BAs. Here, we report the natural triterpene hedragonic acid that has been isolated from the stem and root of Celastrus orbiculatus Thunb. (COT) as an effective agonist for FXR. Both biochem. amplified luminescent proximity homogeneous assay and cellbased reporter assays showed that hedragonic acid regulated the transcriptional activity of FXR. CD spectroscopy further suggested the conformational changes of FXR upon the binding of hedragonic acid. Interestingly, the crystal structure of hedragonic acid-bound FXR revealed a unique binding mode with hedragonic acid occupying a novel binding pocket different from the classic binding position. The structural comparison between hedragonic acid-bound FXR and oleanolic acid-bound GPBAR1 explained the mol. basis for the selectivity of oleanane-type triterpenes for FXR. Moreover, hedragonic acid treatment protected mice from liver injury induced by acetaminophen overdose and decreased hepatic inflammatory responses in an FXR-dependentmanner, suggesting that hedragonic acidmight be one of the major components of COT for its multifunctional pharmaceutical uses. In conclusion, our results provide novel structure templates for drug design based on natural triterpenes by targeting FXR and/or GPBAR1 with pharmaceutical values.	0.497294
occurrence_1029	(-)-Friedelin	0.90913	0.89613	0.10387	bad	Li, J.-L. et al. Caffeoyl triterpenoid esters as potential anti-ischemic stroke agents from Celastrus orbiculatus. Journal of Natural Products 79, 2774-2779 (2016). https://doi.org/10.1021/acs.jnatprod.6b00314	Li, J.-L., et al. (2016). "Caffeoyl triterpenoid esters as potential anti-ischemic stroke agents from Celastrus orbiculatus." J. Nat. Prod. 79(11): 2774-2779.Three new triterpenoids, celastrusins A-C (1-3), together with 3-O-caffeoyl-α-amyrin (4) were isolated from the root bark of Celastrus orbiculatus. Their structures were identified by spectroscopic anal., X-ray crystallog. using Cu Kα radiation, and the comparison of both observed and reported spectroscopic data. An in vitro bioassay revealed that the caffeoyl triterpenoid esters 1, 3, and 4 possess neuroprotective effects against oxygen-glucose deprivation (OGD) induced SH-SY5Y cell damage. Further animal studies indicated that compound 1 significantly reduced brain infarction after transient middle cerebral artery occlusion (MCAO) in rats using a 10 mg/kg (i.v.) dose.	0.79226
occurrence_1033	β-Amyrone	0.965596	0.964436	0.0355636	good	Jarande, S. & Damle, M. Gas chromatography-mass spectrophotometric profile of cold-pressed Celastrus paniculatus seed oil and its high-performance thin-layer chromatographic analysis emphasizing squalene content. Separation Science plus 7, 2300179 (2024). https://doi.org/10.1002/sscp.202300179	Jarande, S. and M. Damle (2024). "Gas chromatography-mass spectrophotometric profile of cold-pressed Celastrus paniculatus seed oil and its high-performance thin-layer chromatographic analysis emphasizing squalene content." Sep. Sci. plus 7(3): 2300179.Celastrus paniculatus, a medicinal plant with diverse therapeutic activities, is known as malkangani in the traditional medicine system of India, Ayurveda. It is well known for its memory-enhancing potential. The reported work involves the gas chromatog.-mass spectrophotometric anal. of cold-pressed seed oil of Celastrus paniculatus. It revealed the presence of components such as monosatd. fatty acids, polyunsaturated long-chain fatty acids, and their derivatives It also showed the presence of terpenes such as squalene, β amyrone, β amyrin acetate, and long-chain hydrocarbons. Among all the constituents, squalene was found to be a major component. Hence, considering the potential pharmacol. actions of squalene, a high-performance thin-layer chromatog. (HPTLC) method has been developed for its quantification and subsequently validated as per the International Conference of Harmonization guidelines. A HPTLC fingerprint of oil was obtained on pre-coated silica gel 60 F254 aluminum sheets, using n-hexane-diethyl ether-glacial acetic acid (7:3:0.05 volume/volume/v). A densitometric scan was performed at 470 nm after derivatization with vanillin sulfuric acid to quantify squalene. A well-resolved squalene peak was obtained at a retardation factor of 0.85. It is a simple approach for the estimation of squalene in Celastrus paniculatus seed oil for quality control.	0.928873
occurrence_1036	(-)-Friedelin	0.921244	0.967245	0.0327548	good	Ardiles, A. E. et al. Studies of naturally occurring friedelane triterpenoids as insulin sensitizers in the treatment type 2 diabetes mellitus. Phytochemistry (Elsevier) 84, 116-124 (2012). https://doi.org/10.1016/j.phytochem.2012.07.025	Ardiles, A. E., et al. (2012). "Studies of naturally occurring friedelane triterpenoids as insulin sensitizers in the treatment type 2 diabetes mellitus." Phytochemistry (Elsevier) 84: 116-124.Type 2 diabetes mellitus (T2DM) is a rapidly expanding public epidemic and frequently results in severe vascular complications. In an attempt to find anti-diabetic agents, we report herein on the isolation, structural elucidation and bioactivity of nine friedelane-type triterpenes (1-9) and twenty two known ones (10-31) from the root barks of Celastrus vulcanicola and Maytenus jelskii. Their structures were elucidated on the basis of spectroscopic anal., including 1D and 2D NMR techniques. Two compounds from this series (1 and 3) exhibited increased insulin-mediated signalling, which suggests these friedelane triterpenes have potential therapeutic use in insulin resistant states.	0.934491
occurrence_1037	(-)-Friedelin	0.969741	0.967399	0.0326005	good	Torres-Romero, D. et al. Friedelane Triterpenes from Celastrus vulcanicola as Photosynthetic Inhibitors. Journal of Agricultural and Food Chemistry 58, 10847-10854 (2010). https://doi.org/10.1021/jf1022115	Torres-Romero, D., et al. (2010). "Friedelane Triterpenes from Celastrus vulcanicola as Photosynthetic Inhibitors." J. Agric. Food Chem. 58(20): 10847-10854.Five friedelane triterpenoids, epifriedelinol (1), friedelin (2), canophyllol (3), pulpononic acid (4) and 3-oxo-29-hydroxyfriedelane (5), were isolated from Celastrus vulcanicola (Celastraceae), and were identified by spectroscopic methods, comparison with authentic samples and reported data. In the search for potential herbicides, compounds 1-5 were evaluated for their photosynthetic inhibitory activity. Compound 1 acts as an energy transfer inhibitor, interacting and enhancing the light-activated Mg2+-ATPase, while 3 behaves as a Hill reaction inhibitor. The in vivo assays indicated that 1 and 3 act as selective postemergence herbicides at 100 Î¼M by reducing biomass production in the weed Physalis ixocarpa. Moreover, results from Chl a fluorescence transients in leaves of Lolium perenne and P. ixocarpa suggest that both compounds affect photosynthesis efficiency of the chloroplasts as a response to a process of detoxification and repair. Thus, 1 and 3 reduce biomass by more complex mechanisms than only the damaging of the photosynthetic apparatus	0.934799
occurrence_1040	(-)-Friedelin	0.983063	0.868801	0.131199	bad	Rubin, D. et al. Halimane Diterpenes in the Alpine Daisy Celmisia viscosa: Absolute Configuration, 2,6-Dideoxyhexopyran-3-ulosides, Conformational Flexibility, and Intraspecific Variation. Journal of Natural Products 85, 1893-1903 (2022). https://doi.org/10.1021/acs.jnatprod.2c00206	Rubin, D., et al. (2022). "Halimane Diterpenes in the Alpine Daisy Celmisia viscosa: Absolute Configuration, 2,6-Dideoxyhexopyran-3-ulosides, Conformational Flexibility, and Intraspecific Variation." J. Nat. Prod. 85(8): 1893-1903.The methyl-migrated bicyclic skeleton of the halimane diterpenes has been found in a wide range of organisms, including flowering plants, liverworts, marine animals, and bacteria. The discovery of halima-1(10),14-dien-13-ol (3, III) from the Aotearoa New Zealand endemic alpine daisy Celmisia viscosa is now reported. The full configuration was assigned for the first time by X-ray crystallog., enantiomeric to that of a liverwort isolate. The absolute configuration at C-5 of the halimane is opposite to that at C-5 of the labdane epimanool (1, I) found in some C. viscosa specimens. Two new 2,6-dideoxyhexopyran-3-uloside halimane derivatives (4 and 5, IV and V) were also found, and the absolute configuration of 5 was determined by 1H NMR anal. of the Mosher esters. Line broadening in the 13C NMR spectra of these halim-1(10)-enes was due to conformational exchange in the decalin ring A, as shown by mol. modeling and DFT calculations 1H NMR and GC analyses of leaf extracts of individual plants from across the full geog. range of C. viscosa revealed intraspecific variation of diterpenes: 37 samples had halimadienol as the main diterpene in large amounts and 2 specimens had predominantly epimanool, again in large amounts Three other viscid (sticky leaved) Celmisia species also contained diterpenes, but none was detectable in four nonviscid Celmisia species.	0.737602
occurrence_1053	Dammarenediol II	0.951881	0.99381	0.00618964	bad	Kim, O. T. et al. Characterization of a dammarenediol synthase in Centella asiatica (L.) Urban. Plant Physiology and Biochemistry (Issy-les-Moulineaux, France) 47, 998-1002 (2009). https://doi.org/10.1016/j.plaphy.2009.08.001	Kim, O. T., et al. (2009). "Characterization of a dammarenediol synthase in Centella asiatica (L.) Urban." Plant Physiol. Biochem. (Issy-les-Moulineaux, Fr.) 47(11-12): 998-1002. To elucidate the exact function of CabAS in Centella asiatica, which was previously reported as a putative β-amyrin synthase, this gene was functionally expressed in the lanosterol synthase-deficient yeast mutant (erg7). After inducing the CabAS gene with galactose, a peak consistent with the dammarenediol standard was detected in LC/APCIMS analyses and the accumulated product was confirmed as dammarenediol. CabAS should therefore be renamed to C. asiatica dammarenediol synthase (CaDDS). The confirmation of this gene function may allow us to better understand the generation of numerous triterpene carbon skeletons.	0.987621
occurrence_1054	α-Amyrin	0.948094	0.994371	0.00562853	maybe	Hidalgo, D. et al. An optimized biotechnological system for the production of centellosides based on elicitation and bioconversion of Centella asiatica cell cultures. Engineering in Life Sciences 17, 413-419 (2017). https://doi.org/10.1002/elsc.201600167	Hidalgo, D., et al. (2017). "An optimized biotechnological system for the production of centellosides based on elicitation and bioconversion of Centella asiatica cell cultures." Eng. Life Sci. 17(4): 413-419.Centella asiatica is a herbaceous plant of Asian traditional medicine. Besides wound healing, this plant is recommended for the treatment or care of various skin conditions such as dry skin, leprosy, varicose ulcers, eczema, and/or psoriasis. Triterpene saponins, known as centellosides, are the main metabolites associated with these beneficial effects. Considering the interest in these high value active compounds, there is a need to develop biosustainable and economically viable processes to produce them. Previous work using C. asiatica plant cell culture technol. demonstrated the efficient conversion of amyrin derivatives into centellosides, opening a new way to access these biomols. The current study was aimed at increasing the production of centellosides in C. asiatica plant cell cultures. Herein, we report the application of a new elicitor, coronatine, combined with the addition of amyrin-enriched resins as potential sustainable precursors in the centelloside pathway, for a pos. synergistic effect on centelloside production Our results show that coronatine is a powerful elicitor for increasing centelloside production and that treatments with sustainable natural sources of amyrins enhance centelloside yields. This process can be scaled up to an orbitally shaken CellBag, thereby increasing the capacity of the system for producing biomass and centellosides.	0.988743
occurrence_1056	α-Amyrin	0.948598	0.995098	0.00490191	bad	Hernandez-Vazquez, L. et al. Conversion of α-amyrin into centellosides by plant cell cultures of Centella asiatica. Biotechnology Letters 32, 315-319 (2010). https://doi.org/10.1007/s10529-009-0143-x	Hernandez-Vazquez, L., et al. (2010). "Conversion of α-amyrin into centellosides by plant cell cultures of Centella asiatica." Biotechnol. Lett. 32(2): 315-319.Plant cell cultures of Centella asiatica produce small quantities of centellosides: madecassoside > asiaticoside > madecassic acid > asiatic acid. To obtain a more efficient production system of these bioactive triterpenoid compounds, we developed a process where the substrate, α-amyrin, was converted into centellosides by cell suspensions of C. asiatica. When α-amyrin in acetone was added at 0.01 mg/mL-1 to the culture medium, together with the permeabilizing agent DMSO, after 7 days nearly 50% had penetrated the plant cells, of which almost 84% was transformed into centellosides. The system, therefore, efficiently converts α-amyrin into centellosides, thus opening a new possibility for the production of these compounds	0.990196
occurrence_1057	β-Amyrin	0.948598	0.995098	0.00490191	bad	Hernandez-Vazquez, L. et al. Conversion of α-amyrin into centellosides by plant cell cultures of Centella asiatica. Biotechnology Letters 32, 315-319 (2010). https://doi.org/10.1007/s10529-009-0143-x	Hernandez-Vazquez, L., et al. (2010). "Conversion of α-amyrin into centellosides by plant cell cultures of Centella asiatica." Biotechnol. Lett. 32(2): 315-319.Plant cell cultures of Centella asiatica produce small quantities of centellosides: madecassoside > asiaticoside > madecassic acid > asiatic acid. To obtain a more efficient production system of these bioactive triterpenoid compounds, we developed a process where the substrate, α-amyrin, was converted into centellosides by cell suspensions of C. asiatica. When α-amyrin in acetone was added at 0.01 mg/mL-1 to the culture medium, together with the permeabilizing agent DMSO, after 7 days nearly 50% had penetrated the plant cells, of which almost 84% was transformed into centellosides. The system, therefore, efficiently converts α-amyrin into centellosides, thus opening a new possibility for the production of these compounds	0.990196
occurrence_1062	Dammarenediol II	0.874709	0.946965	0.0530347	good	Pakhathirathien, C., Karalai, C., Ponglimanont, C., Subhadhirasakul, S. & Chantrapromma, K. Dammarane Triterpenes from the Hypocotyls and Fruits of Ceriops tagal. Journal of Natural Products 68, 1787-1789 (2005). https://doi.org/10.1021/np0502793	Pakhathirathien, C., et al. (2005). "Dammarane Triterpenes from the Hypocotyls and Fruits of Ceriops tagal." J. Nat. Prod. 68(12): 1787-1789. Three new dammarane triterpenes, cereotagaloperoxide (1), cereotagalol A (2), and cereotagalol B (3), together with four known dammarane triterpenes, an oleanane triterpene, and 13 known lupane triterpenes were isolated from the hypocotyls and fruits of Ceriops tagal. The structures of 1-3 were characterized on the basis of their spectroscopic data.	0.893931
occurrence_1063	(-)-Friedelin	0.993616	0.925624	0.0743756	bad	Bruun, T. Triterpenoids in Cetraria nivalis. Acta Chemica Scandinavica (1947-1973) 23, 3038-3042 (1969). https://doi.org/10.3891/acta.chem.scand.23-3038	Bruun, T. (1969). "Triterpenoids in Cetraria nivalis." Acta Chem. Scand. 23(9): 3038-3042.The presence in Cetraria nivalis of α-amyrin, lupeol, ursolic acid, cerin, and a new compound, C30H50O2, is reported.	0.851249
occurrence_1066	α-Amyrone	0.872998	0.946335	0.0536651	maybe	Kukina, T. P., Frolova, T. S. & Salnikova, O. I. Neutral Constituents of Chamaenerion angustifolium Leaves. Chemistry of Natural Compounds (Translation of Khimiya Prirodnykh Soedinenii) 50, 233-236 (2014). https://doi.org/10.1007/s10600-014-0920-1	Kukina, T. P., et al. (2014). "Neutral Constituents of Chamaenerion angustifolium Leaves." Chem. Nat. Compd. 50(2): 233-236.The constituent composition of the unsaponified residue from the lipophilic extract of Chamaenerion angustifolium leaves was studied. A total of 92 neutral compounds including triterpenoids, polyprenols, and dolichols were identified using GC-MS and HPLC methods. Greater than 80 compounds were observed for the first time in this plant.	0.89267
occurrence_1067	β-Amyrone	0.872998	0.962788	0.0372121	maybe	Kukina, T. P., Frolova, T. S. & Salnikova, O. I. Neutral Constituents of Chamaenerion angustifolium Leaves. Chemistry of Natural Compounds (Translation of Khimiya Prirodnykh Soedinenii) 50, 233-236 (2014). https://doi.org/10.1007/s10600-014-0920-1	Kukina, T. P., et al. (2014). "Neutral Constituents of Chamaenerion angustifolium Leaves." Chem. Nat. Compd. 50(2): 233-236.The constituent composition of the unsaponified residue from the lipophilic extract of Chamaenerion angustifolium leaves was studied. A total of 92 neutral compounds including triterpenoids, polyprenols, and dolichols were identified using GC-MS and HPLC methods. Greater than 80 compounds were observed for the first time in this plant.	0.925576
occurrence_1072	(-)-Friedelin	0.931869	0.962883	0.0371165	good	Pereira, R. C. G. et al. Triterpenes from leaves of Cheiloclinium cognatum and their in vivo antiangiogenic activity. Magnetic Resonance in Chemistry 56, 360-366 (2018). https://doi.org/10.1002/mrc.4716	Pereira, R. C. G., et al. (2018). "Triterpenes from leaves of Cheiloclinium cognatum and their in vivo antiangiogenic activity." Magn. Reson. Chem. 56(5): 360-366.Crude extracts from leaves of C. cognatum were chromatographed and 2 new friedelane triterpenes, friedelane-3β,28,29-triol (1) and 3β,29-dihydroxyfriedelan-1-one (2) were isolated together with 9 known compounds (3, 7-14) and a mixture of 3-O-ursane fatty acid esters (4-6). The angiogenesis-inhibitory activity of compounds 1-2 and 8-13 were evaluated using a chick embryo CAM model. All tested compounds showed significant inhibition of CAM angiogenesis.	0.925767
occurrence_1074	β-Amyrone	0.888872	0.784943	0.215057	maybe	Huang, C.-Y., Chu, Y.-L., Sridhar, K. & Tsai, P.-J. Analysis and determination of phytosterols and triterpenes in different inbred lines of Djulis (Chenopodium formosanum Koidz.) hull: A potential source of novel bioactive ingredients. Food Chemistry 297, 124948 (2019). https://doi.org/10.1016/j.foodchem.2019.06.015	Huang, C.-Y., et al. (2019). "Analysis and determination of phytosterols and triterpenes in different inbred lines of Djulis (Chenopodium formosanum Koidz.) hull: A potential source of novel bioactive ingredients." Food Chem. 297: 124948.Djulis (Chenopodiun formosaneum Koidz.,), pseudo-cereal crop emerged as a potential source of functional ingredients, was used to identify phytosterols and triterpenes from seven inbred lines of Djulis hull using GC-MS. Key bioactive compounds were identified including 6 phytosterols (34.73-59.48 mg/100 g), 6 triterpenes (30.56-57.47 mg/100 g), and 5 other unsaponifiable compounds (15.89-22.50 mg/100 g). Moreover, principal component anal. (PCA) was conducted and explored the variation among Djulis hull samples with two clusters based on the surface color that reflected the content of phytosterols and triterpenes. These results confirmed that the color might be used as an indicator for estimation of phytosterol and triterpene contents in Djulis hull. Overall, this is the first study that identified novel unsaponifiable compounds in Djulis hull, which might contribute to the development of phytosterols and/or triterpenes enriched functional foods.	0.569886
occurrence_1079	α-Amyrone	0.959322	0.914788	0.0852124	maybe	Yu, Y. et al. Chemical constituents from Chimaphila japonica Miq. and their chemotaxonomic significance. Biochemical Systematics and Ecology 109, 104664 (2023). https://doi.org/10.1016/j.bse.2023.104664	Yu, Y., et al. (2023). "Chemical constituents from Chimaphila japonica Miq. and their chemotaxonomic significance." Biochem. Syst. Ecol. 109: 104664.A phytochem. study of the whole plant of Chimaphila japonica Miq. led to the isolation of 20 compounds, including ten terpenoids (1-11), seven sugars (12-17), two phenols (18-19), and one fatty acid (20). The structures of these isolated compounds were identified using NMR spectroscopy (1H and 13C) by comparison with previously reported data. To the best of our knowledge, compounds 1 and 19 were first reported from C. japonica; compounds 2-4, 10, and 12-14 were obtained from the genus Chimaphila for the first time, while compounds 6-9, 11, 15-17, and 20 have never been isolated from the Ericaceae family. Chemotaxonomic studies have shown that C. japonica is closely related to C. umbellata, and that the genus Chimaphila may be closely related to the genera Gaultheria, Vaccinium, Lyonia, Pyrola, and Rhododendron.	0.829575
occurrence_1083	Dammarenediol II	0.940466	0.910343	0.089657	good	Huang, S.-S., Jian, K.-L., Li, R.-J., Kong, L.-Y. & Yang, M.-H. Phytosteroids and triterpenoids with potent cytotoxicities from the leaves of Chisocheton cumingianus. RSC Advances 6, 6320-6328 (2016). https://doi.org/10.1039/c5ra23626f	Huang, S.-S., et al. (2016). "Phytosteroids and triterpenoids with potent cytotoxicities from the leaves of Chisocheton cumingianus." RSC Adv. 6(8): 6320-6328. Six phytosteroids and three dammarane-type triterpenoids, namely chisopanoids A-F (1-6) and chisopanones G-I (7-9), together with nine known triterpenoids (10-18) were isolated from the leaves of Chisocheton cumingianus. Their structures were elucidated by extensive spectroscopic anal., X-ray crystallog. anal., Mosher's method and Mo2(OAc)4-induced electronic CD (ECD) data. All compounds were evaluated for their cytotoxicities against HepG2, U2OS and MCF-7 human cancer cell lines, as well as inhibitory effects on nitric oxide (NO) production in LPS-activated RAW 264.7 macrophages. Compounds 5 and 6 showed potent cytotoxicities towards MCF-7 with IC50 values of 3.24 Â± 1.39 and 8.85 Â± 4.73 Î¼M, and were further proved to inhibit the cell proliferation mainly by inducing apoptosis.	0.820686
occurrence_1084	Dammarenediol II	0.968472	0.885362	0.114638	maybe	Xue, Z. et al. Divergent evolution of oxidosqualene cyclases in plants. New Phytologist 193, 1022-1038 (2012). https://doi.org/10.1111/j.1469-8137.2011.03997.x	Xue, Z., et al. (2012). "Divergent evolution of oxidosqualene cyclases in plants." New Phytol. 193(4): 1022-1038. Triterpenes are one of the largest classes of plant metabolites and have important functions. A diverse array of triterpenoid skeletons are synthesized via the isoprenoid pathway by enzymic cyclization of 2,3-oxidosqualene. The genomes of the lower plants Chlamydomonas reinhardtii and moss (Physcomitrella patens) contain just one oxidosqualene cyclase (OSC) gene (for sterol biosynthesis), whereas the genomes of higher plants contain nine to 16 OSC genes. â€¢ Here we carry out functional anal. of rice OSCs and rigorous phylogenetic anal. of 96 OSCs from higher plants, including Arabidopsis thaliana, Oryza sativa, Sorghum bicolor and Brachypodium distachyon. â€¢ The functional anal. identified an amino acid sequence for isoarborinol synthase (OsIAS) (encoded by Os11g35710/OsOSC11) in rice. Our phylogenetic anal. suggests that expansion of OSC members in higher plants has occurred mainly through tandem duplication followed by pos. selection and diversifying evolution, and consolidated the previous suggestion that dicot triterpene synthases have been derived from an ancestral lanosterol synthase instead of directly from their cycloartenol synthases. â€¢ The phylogenetic trees are consistent with the reaction mechanisms of the protosteryl and dammarenyl cations which parent a wide variety of triterpene skeletal types, allowing us to predict the functions of the uncharacterized OSCs.	0.770724
occurrence_1086	α-Amyrone	0.0995588	0.604235	0.395765	bad	Barton, D. H. R., Lester, D. J. & Ley, S. V. Dehydrogenation of steroidal ketones using benzeneseleninic anhydride. Journal of the Chemical Society, Chemical Communications, 130-131 (1978). https://doi.org/10.1039/c39780000130	Barton, D. H. R., et al. (1978). "Dehydrogenation of steroidal ketones using benzeneseleninic anhydride." J. Chem. Soc., Chem. Commun.(3): 130-131.Nine steroidal ketones were dehydrogenated under mild conditions using PhSe(O)OSe(O)Ph (I). E.g., treatment of cholest-4-en-3-one and hecogenin acetate with I gave 91-2% of the corresponding 1,4-dienone and 9(11)-enone, resp. With some ketones, e.g., lanostanone, in addition to dehydrogenated product, A-nor-3-ones were also obtained.	0.20847
occurrence_1087	β-Amyrone	0.0995588	0.600656	0.399344	bad	Barton, D. H. R., Lester, D. J. & Ley, S. V. Dehydrogenation of steroidal ketones using benzeneseleninic anhydride. Journal of the Chemical Society, Chemical Communications, 130-131 (1978). https://doi.org/10.1039/c39780000130	Barton, D. H. R., et al. (1978). "Dehydrogenation of steroidal ketones using benzeneseleninic anhydride." J. Chem. Soc., Chem. Commun.(3): 130-131.Nine steroidal ketones were dehydrogenated under mild conditions using PhSe(O)OSe(O)Ph (I). E.g., treatment of cholest-4-en-3-one and hecogenin acetate with I gave 91-2% of the corresponding 1,4-dienone and 9(11)-enone, resp. With some ketones, e.g., lanostanone, in addition to dehydrogenated product, A-nor-3-ones were also obtained.	0.201312
occurrence_1088	β-Amyrone	0.932261	0.922502	0.077498	maybe	Bai, J.-Q. et al. Chemical constituents from Chonemorpha griffithii. Biochemical Systematics and Ecology 51, 171-174 (2013). https://doi.org/10.1016/j.bse.2013.08.025	Bai, J.-Q., et al. (2013). "Chemical constituents from Chonemorpha griffithii." Biochem. Syst. Ecol. 51: 171-174.Chem. investigation of the aerial part of Chonemorpha griffithii has led to the isolation of 20 compounds, comprising six lignans (1-6), six triterpenoids (7-12), four phenolic acids (13-16), two flavonoids (17 and 18), one cyclitol (19) and one aliphatic acid (20). Among them, 5'-methoxy-7'-oxomatairesinol (1) was identified to be a new lignan. It is the first report of the presence of those compounds in this genus. Two 24-methyl-29-norcycloartane triterpenoids (10 and 11) were considered as the chemotaxonomic markers for the species C. griffithii.	0.845004
occurrence_1089	(-)-Friedelin	0.955161	0.918873	0.0811266	maybe	Schinor, E. C., Salvador, M. J., Turatti, I. C. C., Zucchi, O. L. A. D. & Dias, D. A. Comparison of classical and ultrasound-assisted extractions of steroids and triterpenoids from 3 Chresta spp. Ultrasonics Sonochemistry 11, 415-421 (2004). https://doi.org/10.1016/j.ultsonch.2003.09.005	Schinor, E. C., et al. (2004). "Comparison of classical and ultrasound-assisted extractions of steroids and triterpenoids from 3 Chresta spp." Ultrason. Sonochem. 11(6): 415-421.A comparative study of classical and ultrasound-assisted extractions of steroids and triterpenoids from stem, leaves and flowers of Chresta exsucca, C. scapigera and C. sphaerocephala is described. The direct anal. of crude apolar and medium-polar extracts has been conducted by high-resolution gas chromatog. followed by co-injections of the crude extract with certified standards on capillary columns of different polarities. The use of ultrasound decreased significantly the total time of treatment and in addition, this extraction method was more effective for the steroids and most of the triterpenes.	0.837747
occurrence_1093	Dammarenediol II	0.986371	0.907637	0.0923628	maybe	Ukiya, M. et al. Constituents of Compositae plants. 2. Triterpene diols, triols, and their 3-O-fatty acid esters from edible Chrysanthemum flower extract and their anti-inflammatory effects. Journal of Agricultural and Food Chemistry 49, 3187-3197 (2001). https://doi.org/10.1021/jf010164e	Ukiya, M., et al. (2001). "Constituents of Compositae plants. 2. Triterpene diols, triols, and their 3-O-fatty acid esters from edible Chrysanthemum flower extract and their anti-inflammatory effects." J. Agric. Food Chem. 49(7): 3187-3197. The n-hexane soluble and the nonsaponifiable lipid fractions of the edible flower extract of chrysanthemum (Chrysanthemum morifolium) were investigated for triterpene diol and triol constituents. These triterpenes occur as the 3-O-fatty acid esters in the n-hexane soluble fraction from which 26 new and 6 known fatty acid esters were isolated and characterized. From the nonsaponifiable lipid fraction, 24 triterpene diols and triols were isolated, of which 3 were new compounds:(24S)-25-methoxycycloartane-3β,24-diol (I), (24S)-25-methoxycycloartane-3β,24,28-triol (II), and 22α-methoxyfaradiol (III). Faradiol and heliantriol C, present in the nonsaponifiable lipid fraction and as the 3-O-palmitoyl esters in the n-hexane soluble fraction, were the most predominant triterpene diol and triol constituents. Fourteen triterpene diols and triols and 9 fatty acid esters were evaluated with respect to their anti-inflammatory activity against 12-O-tetradecanoylphorbol-13-acetate (TPA)-induced inflammation in mice. All of the triterpenes examined showed marked inhibitory activity, with a 50% ID (ID50) of 0.03-1.0 mg/ear, which was more inhibitive than quercetin (ID50 = 1.6 mg/ear), a known inhibitor of TPA-induced inflammation in mice.	0.815274
occurrence_1106	β-Amyrone	0.946955	0.876611	0.123389	maybe	Malik, B., Pirzadah, T. B., Tahir, I., Abdin, M. Z. & Ul Rehman, R. Phytochemical studies on Cichorium intybus L. (chicory) from Kashmir Himalaya using GC-MS. Journal of Pharmacy Research (Mohali, India) 10, 715-726 (2016).	Malik, B., et al. (2016). "Phytochemical studies on Cichorium intybus L. (chicory) from Kashmir Himalaya using GC-MS." J. Pharm. Res. (Mohali, India) 10(11): 715-726.Cichorium intybus commonly called as chicory, coffee weed and blue sailorâ€²s succory is traditionally used for the treatment of almost every disease particularly diseases related to heart, kidney and liver. 0.2 g of the powd. seed, roots, stem and flower samples of Cichorium intybus from Kashmir Himalaya was equilibrated with 200 d/m of Cichorium intybusmethanol for 24 h, sep. Supernatant was later reduced by heating to 2 d/m. The concentrated methanolic extracts were further subjected to GC-MS anal. The GC-MS anal. determined the presence of 109 compounds from different parts of Cichorium intybus L. (chicory) in which 24 compounds were identified from seed, 22 compounds from root, 28 compounds from stem and 35 compounds from flower. The major metabolites from seed were 9,12-Octadecadienoic acid (Z,Z)- (35.03) and n-Hexadecanoic acid (34), from root were n-Hexadecanoic acid (24.37), 1,2-Benzenedicarboxylic acid, mono(2-ethylhexyl) ester (1.6), from stem were n-Hexadecanoic acid (35.14), 9,12-octadecadienoic acid (16.01) and from flower were 5-(hydroxymethyl)-2-furaldehyde (33.26), 9,12-Octadecadienoic acid (Z,Z)- (26.86) in terms of their percent area. This study helps to predict the formula and structures of metabolites which can be further used in drug formulations and chicory from Kashmir Himalaya can be considered as potent candidate for pharmaceutical sector.	0.753222
occurrence_1109	(-)-Friedelin	0.847313	0.971547	0.0284526	good	Atta-ur-Rahman, S., Zareen, M. I., Choudhary, M. N., Akhtar, S. N. & Khan. α-Glucosidase Inhibitory Activity of Triterpenoids from Cichorium intybus. Journal of Natural Products 71, 910-913 (2008). https://doi.org/10.1021/np800001v	Atta-ur-Rahman, S., et al. (2008). "α-Glucosidase Inhibitory Activity of Triterpenoids from Cichorium intybus." J. Nat. Prod. 71(5): 910-913.Two new triterpenoids, 18α,19β-20(30)-taraxasten-3β,21α-diol (cichoridiol) (1,I) and 17-epi-methyl-6-hydroxyangolensate (intybusoloid) (2,II), were obtained from the methanolic extract of seeds of Cichorium intybus along with 11 known compounds, lupeol (3), friedelin (4), β-sitosterol (5), stigmasterol (6), betulinic acid (7), betulin (8), betulinaldehyde (9), syringic acid (10), vanillic acid (11) 6,7-dihydroxycoumarin (12), and methyl-α-D-galactopyranoside (13). Compounds 1, 1a, and 11 showed a good α-glucosidase inhibitory activity.	0.943095
occurrence_1110	(-)-Friedelin	0.993207	0.877365	0.122635	good	Gogoi, B., Tamuli, K. J., Neipihoi, Bordoloi, M. & Sharma, H. K. Isolation and characterization of chemical constituents with in vitro anti-hypertensive and anthelmintic activities of Cinnamomum bejolghota (Buch.-Ham.) sweet leaves: An ethno medicinal plant of North East India. South African Journal of Botany 140, 161-166 (2021). https://doi.org/10.1016/j.sajb.2021.04.004	Gogoi, B., et al. (2021). "Isolation and characterization of chemical constituents with in vitro anti-hypertensive and anthelmintic activities of Cinnamomum bejolghota (Buch.-Ham.) sweet leaves: An ethno medicinal plant of North East India." S. Afr. J. Bot. 140: 161-166.Cinnamomum bejolghota (Buch.-Ham.) Sweet is traditionally use as anthelmintic and cardiotonic agent. The objective of our current experiment is to establish the traditional claim by determining the in vitro anthelmintic and antihypertensive activity of extract and isolated compounds from the leaves of the plant. Isolation of compounds was carried out by bioassay guided method from hexane and ethanol extract In vitro anti-hypertensive activity was carried out by angiotensin converting enzyme (ACE) inhibitory method. Anthelmintic activity was done by measuring the effect of isolated compounds on the survivability of adult nematode, egg hatching and larval development of Caenorhabditis elegans. From the plant, thirteen compounds (1-13) were characterized by using chromatog. and spectroscopic methods and were tested for in vitro anthelmintic and ACE inhibitory activity. Compounds linalool (1), β-sitosterol (6), cinnamic acid (11), fridelin (12) exhibited promising ACE inhibitory activity with IC50 value of 99.02 Â± 0.44, 65.87 Â± 0.72, 45.36 Â± 0.16 and 45.45 Â± 2.31Î¼g/mL resp. Further, geranial (4) exhibited the highest anthelmintic property when tested against adult C. elegans with an ED50 of 57.55 Â± 4.47Î¼g/mL. Geranial treated eggs showed that at a concentration of 47.65 Â± 1.917Î¼g/mL approx. 50% of the eggs did not hatch and at a concentration of 200Î¼g/mL compound was very effective in hindering the hatching of eggs (88.66 Â± 0.67%). The larval development assay shows that at a concentration of 38.73 Â± 2.57Î¼g/mL survival of about 50% of larvae was observed To the best of our knowledge, this is the first report of isolation of anthelmintic and antihypertensive chem. moiety from C. bejolghota and can be developed into a novel phyto-pharmaceutical product.	0.754731
occurrence_1116	β-Amyrone	0.959747	0.938385	0.0616147	good	Bhatarrai, G., Seong, S. H., Jung, H. A. & Choi, J. S. Isolation and quantitative analysis of BACE1 inhibitory compounds from Cirsium maackii flower. Natural Product Sciences 25, 326-333 (2019). https://doi.org/10.20307/nps.2019.25.4.326	Bhatarrai, G., et al. (2019). "Isolation and quantitative analysis of BACE1 inhibitory compounds from Cirsium maackii flower." Nat. Prod. Sci. 25(4): 326-333.The purpose of our study was to evaluate anti-AD potential of Cirsium maackii flowers. MeOH extract, CH2Cl2, EtOAc, and n-BuOH fraction of this flower notably inhibited BACE1 (IC50 = 76.47 Â± 1.66, 22.98 Â± 1.45, 8.65 Â±0.63, and 72.47 Â± 3.04Î¼g/mL, resp.), β-amyrenone (49.70 mg) (1), lupeol acetate (1.43 g) (2), lupeol (1.22 g) (3), lupenone (23.70 mg) (4), β-sitosterol (1.01 g) (6) and β-sitosterol glucoside (13.00 mg) (7) from CH2Cl2, apigenin (100.20 mg) (8), luteolin (19.00 mg) (9), apigenin 7-O-glucuronide Me ester (21.30 mg) (14), and tracheloside (53.70 mg) (5) from EtOAc, apigenin 5-O-glucoside (11.00 mg) (10), luteolin 5-O-glucoside (11.00 mg) (11) and apigenin 7-O-glucuronide (91.00 mg) (12) from n-BuOH, and luteolin 7-O-glucuronide (22.00 mg) (13) from H2O fraction were isolated. HPLC showed high levels of 8, 9 and 12 in MeOH extract (33.07 Â± 0.07, 31.44 Â± 0.17 and 16.89 Â± 0.33 mg/g, resp.), EtOAc (161.01 Â± 1.78, 96.93 Â± 0.34 and 73.38 Â± 0.06 mg/g, resp.), and n-BuOH fraction (32.18 Â± 0.33, 44.31 Â± 0.32 and 105.94 Â± 0.36 mg/g, resp.). Since, 3 and 9 are well-known BACE1 inhibitors, the anti-AD activity of C. maackii flower might be attributable to their presence.	0.876771
occurrence_1121	α-Amyrone	0.952117	0.845726	0.154274	maybe	Solomon, B. O., Solomon, A. O., Abidemi, O. T., Oladele, O. A. & Liu, Z. Chemical Constituents and Antibacterial Activity of Cissus aralioides. Letters in Organic Chemistry 18, 281-286 (2021). https://doi.org/10.2174/1570178617999200609130127	Solomon, B. O., et al. (2021). "Chemical Constituents and Antibacterial Activity of Cissus aralioides." Lett. Org. Chem. 18(4): 281-286.Cissus aralioides is a medicinal plant used in sub-Saharan Africa for the treatment of infectious diseases; however, the chem. constituents of the plant have not been investigated. Thus, in this study, an attempt was made at identifying predominant phytochem. constituents of the plant through chromatog. purification and silylation of the plant extract, and subsequent characterization using spectroscopic and GC-MS techniques. The min. inhibitory concentration (MICs) for the antibacterial activities of the plant extract, chromatog. fractions, and isolated compounds were also examined Chromatog. purification of the Et acetate fraction from the whole plant afforded three compounds: β-sitosterol (1), stigmasterol (2), and friedelin (3). The phytosterols (1 and 2) were obtained together as a mixture The GC-MS anal. of silylated extract indicated alcs., fatty acids, and sugars as predominant classes, with a composition of 24.62, 36.90 and 26.52%, resp. Results of MICs indicated that friedelin and other chromatog. fractions had values (0.0626-1.0 mg/mL) comparable with the standard antibiotics used. Characterization of natural products from C. aralioides is being reported for the first time in this study.	0.691452
occurrence_1122	(-)-Friedelin	0.952117	0.977692	0.0223077	good	Solomon, B. O., Solomon, A. O., Abidemi, O. T., Oladele, O. A. & Liu, Z. Chemical Constituents and Antibacterial Activity of Cissus aralioides. Letters in Organic Chemistry 18, 281-286 (2021). https://doi.org/10.2174/1570178617999200609130127	Solomon, B. O., et al. (2021). "Chemical Constituents and Antibacterial Activity of Cissus aralioides." Lett. Org. Chem. 18(4): 281-286.Cissus aralioides is a medicinal plant used in sub-Saharan Africa for the treatment of infectious diseases; however, the chem. constituents of the plant have not been investigated. Thus, in this study, an attempt was made at identifying predominant phytochem. constituents of the plant through chromatog. purification and silylation of the plant extract, and subsequent characterization using spectroscopic and GC-MS techniques. The min. inhibitory concentration (MICs) for the antibacterial activities of the plant extract, chromatog. fractions, and isolated compounds were also examined Chromatog. purification of the Et acetate fraction from the whole plant afforded three compounds: β-sitosterol (1), stigmasterol (2), and friedelin (3). The phytosterols (1 and 2) were obtained together as a mixture The GC-MS anal. of silylated extract indicated alcs., fatty acids, and sugars as predominant classes, with a composition of 24.62, 36.90 and 26.52%, resp. Results of MICs indicated that friedelin and other chromatog. fractions had values (0.0626-1.0 mg/mL) comparable with the standard antibiotics used. Characterization of natural products from C. aralioides is being reported for the first time in this study.	0.955385
occurrence_1123	(-)-Friedelin	0.96756	0.865982	0.134018	maybe	Chan, Y.-Y. et al. The constituents of the stems of cissus assamica and their bioactivities. Molecules 23, 2799/2791-2799/2710 (2018). https://doi.org/10.3390/molecules23112799	Chan, Y.-Y., et al. (2018). "The constituents of the stems of cissus assamica and their bioactivities." Molecules 23(11): 2799/2791-2799/2710.Fifty-five compounds were isolated from the fresh stems of Cissus assamica, including 14 benzenoids, 11 triterpenes, nine steroids, five tocopherols, five chlorophylls, four flavonoids, two benzoquinones, two tannins, and three other compounds Their structures were constructed by 1D and 2D NMR (NMR) and mass spectral data, and were also identified by a comparison of their spectral data with those reported in the literature. Among these isolates, 1,2- bis-(5-Î³-tocopheryl) ethane (51) was reported for the first time from natural sources. Some purified compounds were examined for their anti-inflammatory and anticancer bioactivities. The results indicated that betulinic acid (16) exhibited strong inhibition of superoxide anion generation with IC50 value of 0.2 Â± 0.1Î¼M, while betulinic acid (16) and pheophytin-a (47) inhibited elastase release with IC50 value of 2.7 Â± 0.3 and 5.3 Â± 1.0Î¼M, resp. In addition, betulinic acid (16) and epi-glut-5(6)-en-ol (18) exhibited potential cytotoxicity to non-small-cell lung carcinoma (NCI-H226) and colon cancer (HCT-116) cell lines with IC50 values in the range of 1.6 to 9.1Î¼M.	0.731964
occurrence_1128	β-Amyrone	0.845217	0.96531	0.0346902	maybe	Asem, B. D., Laitonjam, W. S., Oinam, I. S. & Th, J. Isolation of compounds from the aqueous methanol extract of Cissus javana DC leaves and determination of its trace element content through wet digestion. Asian Journal of Chemistry 26, 3820-3822 (2014). https://doi.org/10.14233/ajchem.2014.15960	Asem, B. D., et al. (2014). "Isolation of compounds from the aqueous methanol extract of Cissus javana DC leaves and determination of its trace element content through wet digestion." Asian J. Chem. 26(13): 3820-3822.A new alc. was isolated from the aqueous methanol extract of the leaves of Cissus javana DC which is widely used in Manipur, India for dissolution and expulsion of kidney stones. In addition, known compounds Stigmasterol, Stigmasterol glucoside, Onocer-7-ene 3α,21β-diol, β-amyrin-[olean12(13)-en-3-one] were also isolated from the same methanol extract Anal. of trace element contents of the plant leaf reflects its role in the ethno medicinal property of the plant. It was found that the plant leaf have exceptionally high calcium (2960 mg/100 g), magnesium (465 mg/100 g) and iron (520 mg/100 g) content.	0.93062
occurrence_1129	β-Amyrone	0.952246	0.924027	0.075973	maybe	Kumar, P., Dev, K., Sharma, K., Sahai, M. & Maurya, R. New lignan glycosides from Cissus quadrangularis stems. Natural Product Research 33, 233-238 (2019). https://doi.org/10.1080/14786419.2018.1443099	Kumar, P., et al. (2019). "New lignan glycosides from Cissus quadrangularis stems." Nat. Prod. Res. 33(2): 233-238.Phytochem. investigation of C. quadrangularis stems led to the isolation of one new phenolic glycoside, cissusic acid (1), and 2 new lignan glycosides, cissuside (7) and cissusol (8), along with 12 known compounds (2-6 and 9-15). Their chem. structures were determined on the basis of extensive spectroscopic anal. using 1D, 2D NMR, and mass spectrometric anal. Among the known compounds, 4-6, 9, and 12 were isolated for the 1st time from the genus Cissus whereas compounds 10, 11, and 13 for the 1st time from this plant.	0.848054
occurrence_1130	(-)-Friedelin	0.958625	0.791973	0.208027	bad	Siddiqui, S. et al. Cissus quadrangularis Linn exerts dose-dependent biphasic effects: osteogenic and anti-proliferative, through modulating ROS, cell cycle and Runx2 gene expression in primary rat osteoblasts. Cell Proliferation 48, 443-454 (2015). https://doi.org/10.1111/cpr.12195	Siddiqui, S., et al. (2015). "Cissus quadrangularis Linn exerts dose-dependent biphasic effects: osteogenic and anti-proliferative, through modulating ROS, cell cycle and Runx2 gene expression in primary rat osteoblasts." Cell Proliferation 48(4): 443-454.Objectives : This report highlights phytoconstituents present in Cissus quadrangularis (CQ) extract and examines biphasic (proliferative and anti-proliferative) effects of its extract on bone cell proliferation, differentiation, mineralization, ROS generation, cell cycle progression and Runx2 gene expression in primary rat osteoblasts. Materials and methods : Phytoconstituents were identified using gas chromatog.-mass spectroscopy (GC-MS). Osteoblasts were exposed to different concentrations (10-100 Î¼g/mL) of CQ extract and cell proliferation and cell differentiation were investigated at different periods of time. Subsequently, intracellular ROS intensity, apoptosis and matrix mineralization of osteoblasts were evaluated. We performed flow cytometry for DNA content and real-time PCR for Runx2 gene expression anal. Results : CQ extract's approx. 40 bioactive compounds of fatty acids, hydrocarbons, vitamins and steroidal derivatives were identified. Osteoblasts exposed to varying concentrations of extract exhibited biphasic variation in cell proliferation and differentiation as a function of dose and time. Moreover, lower concentrations (10-50 Î¼g/mL) of extract slightly reduced ROS intensity, although they enhanced matrix mineralization, DNA content in S phase of the cell cycle, and levels of Runx2 expression. However, higher concentrations (75-100 Î¼g/mL) considerably induced the ROS intensity and nuclear condensation in osteoblasts, while it reduced mineralization level, proportion of cells in S phase and Runx2 level of the osteogenic gene. Conclusions : These findings suggest that CQ extract revealed concentration-dependent biphasic effects, which would contribute notably to future assessment of pre-clin. efficacy and safety studies.	0.583946
occurrence_1131	β-Amyrone	0.928855	0.855319	0.144681	bad	Ansarali, S., Manikandan, S. & Lakshmanan, G. M. A. Comparative morphological and phytochemical analyses of three variants of Cissus quadrangularis in Tamil Nadu. International Journal of Pharmacy and Biological Sciences 8, 579-592 (2018).	Ansarali, S., et al. (2018). "Comparative morphological and phytochemical analyses of three variants of Cissus quadrangularis in Tamil Nadu." Int. J. Pharm. Biol. Sci. 8(3): 579-592.To study Morpho-parameters and the Phyto-constituents of Cissus quadrangularis (L.). variant I, II and III to provide its chem. constituents and find out the morphol. variations between the three variants available in Tamil Nadu. The dried and powered stem materials (20 g) were extracted successively with 200 mL of methanol. Phytochem. analyses were carried out by using GC-MS and FT-IR. GC-MS identify the chem. compounds and FT-IR used to identify the functional group of Compounds Based on GC-MS methanolic stem extract of C. quadrangularis three variants showed similar major compounds were identified. Such as 3-o-methyl-d-glucose, D-Allose, Phytol and 9, 12, 15 - octadecatrienoic acid. The FT-IR anal. showed similar functional group of compounds The morphol. character of C. quadrangularis showed various type of stems variation. Based on the morphol. characters of C. quadrangularis stem shape differs in the three variants studied. Based on the GC-MS and FT-IR analyses similar phyto-constituent related to functional groups were present in all the three variants studied. The all the three variants of C. quadrangularis morphol. different in nature but the phytochem. study showed no major differents due to environmental adaptation of these plants were different from morphol. character.	0.710639
occurrence_1133	(-)-Friedelin	0.94972	0.904818	0.0951824	bad	Roy, G. S. et al. The bone-setter- The Cissus quadrangularis. World Journal of Pharmacy and Pharmaceutical Sciences 12, 777-798 (2023). https://doi.org/10.20959/wjpps20232-24184	Roy, G. S., et al. (2023). "The bone-setter- The Cissus quadrangularis." World J. Pharm. Pharm. Sci. 12(2): 777-798.Cissus quadrangularis L. is a Vitaceae succulent plant that grows in tropical and subtropical xeric forests. The most frequent traumatic injury in humans is a fractured bone. Bone fracture repair is a regenerative process that mimics many of the biol. events that occur during embryonic skeletal development. It usually results in effective healing and repair of the injured bone. Alternative medicine and folklore techniques have long employed Phyto- bioactive to treat bone disorders. Bioactive plant extracts help bone repair by acting on various signal transduction pathways. The stem of CQ (Cissus quadrangularis) possesses interesting pharmacol. and nutritional qualities that help to maintain skeletal health. The powder and extracts of CQ have been utilized for several years as an analgesic, and anabolic, to treat infections, enhance bone and tissue healing, and help with weight reduction and management. Animal and in vitro assays have validated the utilize of Cissus in enhancing bone fracture recovery and as an anti-osteoporotic. Public health concern osteoporosis is associated with a high incidence of mortality and morbidity. Locally synthesized in the bone, growth factors regulate biol. functions including stimulating bone growth. Locally formed IGF-I or IGF-II signaling via the Insulin-like growth factor receptor (IGF-IR) in osteoblast is thought to be critical for bone remodeling and normal growth. Western blotting revealed a rise in IGF-IR protein levels in cells that had been treated with C. quadrangularis. These findings suggest that C. quadrangularis has a favorable effect on the IGF system components of human osteoblasts such as SaOS-2 cells.	0.809635
occurrence_1136	(-)-Friedelin	0.939484	0.971138	0.0288621	good	Gupta, M. M. & Verma, R. K. Lipid constituents of Cissus quadrangularis. Phytochemistry (Elsevier) 30, 875-878 (1991). https://doi.org/10.1016/0031-9422(91)85270-a	Gupta, M. M. and R. K. Verma (1991). "Lipid constituents of Cissus quadrangularis." Phytochemistry 30(3): 875-878.Seven new compounds, isolated from C. quadrangularis, have been characterized as 4-hydroxy-2-methyltricos-2-en-22-one, 9-methyl-octadec-9-ene, heptadecyl octadecanoate, icosanyl icosanoate, 31-methyltritriacontan-1-ol, 7-hydroxy-20-oxodocosanyl cyclohexane, and 31-methyltritriacontanoic acid. Taraxeryl acetate, friedelan-3-one, taraxerol, and isopentacosanoic acid were also isolated for the first time from this plant, in addition to β-sitosterol.	0.942276
occurrence_1137	(-)-Friedelin	0.953787	0.981272	0.0187279	good	Wang, Y. et al. Lignans and triterpenoids from Cissus repens (Vitaceae). Yunnan Zhiwu Yanjiu 28, 433-437 (2006).	Wang, Y., et al. (2006). "Lignans and triterpenoids from Cissus repens (Vitaceae)." Yunnan Zhiwu Yanjiu 28(4): 433-437.Five lignans and eight triterpenoids were isolated from the aerial parts of Cissus repens. Among them, a lignan, (+)-isolariciresinol-9'-(2-p-coumaric)-O-β-D-xylopyranoside (I) was new, and its structure was established on the basis of spectroscopic methods and alk. hydrolysis. Other compounds, (+)-isolariciresinol-9'-O-β-D-xylopyranoside, (+)-lyoniside, (-)-secoisolariciresinol-9-O-β-D-xylopyranoside, (7'R, 8'S)-4'-hydroxy-3',5-dimethoxy-7',8'-dihydrobenzofuran-1-propanolneolignan-9'-O-β-D-xylopyranoside, friedelin, epifriedelanol, taraxerol-3β-acetate, ursolic acid, 2α-hydroxyursolic acid, asiatic acid, niga-ichigoside F1 and lupeol were found in the plant for the first time.	0.962544
occurrence_1143	(-)-Friedelin	0.859818	0.872999	0.127001	bad	Riederer, M. & Schneider, G. The effect of the environment on the permeability and composition of Citrus leaf cuticles. II. Composition of soluble cuticular lipids and correlation with transport properties. Planta 180, 154-165 (1990). https://doi.org/10.1007/bf00193990	Riederer, M. and G. Schneider (1990). "The effect of the environment on the permeability and composition of Citrus leaf cuticles. II. Composition of soluble cuticular lipids and correlation with transport properties." Planta 180(2): 154-165.The constituents of the soluble cuticular lipids (SCL) of the leaf blades of CitrusÂ aurantium were identified by gas chromatog.-mass spectrometry and quantified. Major components were 1-alkanols (C24 to C40), alkyl esters (C36 to C56), alkanoic acids (C28 to C34), alkanes (C22 to C40) and triterpenones, while alkanals (C29 to C38), sterols, and alkyl benzenes (mol. weights 260, 274 and 288) made minor contributions. Leaf age and side significantly affected the quant. composition of SCL. Increased day temperature during the development of leaves led to decreased amounts per unit are of alkanes, 1-alkanols, alkanoic acids and alkyl estes while increased night temperatures resulted in increased amounts of alkanes, alkanoic acids and 1-alkanols. Relative humidity had no effect on the amounts or composition of SCL. The permeability of cuticular membranes to water and the composition of SCL were not related. A model for the mol. structure of the transport-limiting barrier of plant cuticles and for the transport of water across it is proposed.	0.745997
occurrence_1152	α-Amyrone	0.915068	0.902101	0.0978989	good	Nordby, H. E. & McDonald, R. E. Friedelin, the Major Component of Grapefruit Epicuticular Wax. Journal of Agricultural and Food Chemistry 42, 708-713 (1994). https://doi.org/10.1021/jf00039a021	Nordby, H. E. and R. E. McDonald (1994). "Friedelin, the Major Component of Grapefruit Epicuticular Wax." J. Agric. Food Chem. 42(3): 708-713.Marsh grapefruit (Citrus paradisi) fruit epicuticular wax was fractionated into various lipid classes by TLC and quantified by gas chromatog., and structures were verified by mass spectroscopy and 1H and 13C NMR spectroscopy. Friedelin was shown for the first time to be the major component of grapefruit epicuticular wax. Other triterpenes were also present in lesser quantities. Triterpene structures verified were β-amyrin, β-amyrone, β-amyrin acetate, α-amyrin, α-amyrone, α-amyrin acetate, and 24-methylenecycloartanol. Friedelin levels were 5-45% of the wax in 8 of 14 other fruits and vegetables and 9-18% in the leaves of 3 citrus cultivars.	0.804202
occurrence_1153	β-Amyrone	0.915068	0.886251	0.113749	good	Nordby, H. E. & McDonald, R. E. Friedelin, the Major Component of Grapefruit Epicuticular Wax. Journal of Agricultural and Food Chemistry 42, 708-713 (1994). https://doi.org/10.1021/jf00039a021	Nordby, H. E. and R. E. McDonald (1994). "Friedelin, the Major Component of Grapefruit Epicuticular Wax." J. Agric. Food Chem. 42(3): 708-713.Marsh grapefruit (Citrus paradisi) fruit epicuticular wax was fractionated into various lipid classes by TLC and quantified by gas chromatog., and structures were verified by mass spectroscopy and 1H and 13C NMR spectroscopy. Friedelin was shown for the first time to be the major component of grapefruit epicuticular wax. Other triterpenes were also present in lesser quantities. Triterpene structures verified were β-amyrin, β-amyrone, β-amyrin acetate, α-amyrin, α-amyrone, α-amyrin acetate, and 24-methylenecycloartanol. Friedelin levels were 5-45% of the wax in 8 of 14 other fruits and vegetables and 9-18% in the leaves of 3 citrus cultivars.	0.772502
occurrence_1154	(-)-Friedelin	0.915068	0.928286	0.0717137	good	Nordby, H. E. & McDonald, R. E. Friedelin, the Major Component of Grapefruit Epicuticular Wax. Journal of Agricultural and Food Chemistry 42, 708-713 (1994). https://doi.org/10.1021/jf00039a021	Nordby, H. E. and R. E. McDonald (1994). "Friedelin, the Major Component of Grapefruit Epicuticular Wax." J. Agric. Food Chem. 42(3): 708-713.Marsh grapefruit (Citrus paradisi) fruit epicuticular wax was fractionated into various lipid classes by TLC and quantified by gas chromatog., and structures were verified by mass spectroscopy and 1H and 13C NMR spectroscopy. Friedelin was shown for the first time to be the major component of grapefruit epicuticular wax. Other triterpenes were also present in lesser quantities. Triterpene structures verified were β-amyrin, β-amyrone, β-amyrin acetate, α-amyrin, α-amyrone, α-amyrin acetate, and 24-methylenecycloartanol. Friedelin levels were 5-45% of the wax in 8 of 14 other fruits and vegetables and 9-18% in the leaves of 3 citrus cultivars.	0.856573
occurrence_1160	(-)-Friedelin	0.951497	0.930714	0.0692863	bad	Liu, D. et al. Analysis of cuticular wax constituents and genes that contribute to the formation of 'glossy Newhall', a spontaneous bud mutant from the wild-type 'Newhall' navel orange. Plant Molecular Biology 88, 573-590 (2015). https://doi.org/10.1007/s11103-015-0343-9	Liu, D., et al. (2015). "Analysis of cuticular wax constituents and genes that contribute to the formation of 'glossy Newhall', a spontaneous bud mutant from the wild-type 'Newhall' navel orange." Plant Mol. Biol. 88(6): 573-590.Navel orange (Citrus sinensis [L.] Osbeck) fruit surfaces contain substantial quantities of cuticular waxes, which have important eco-physiol. roles, such as water retention and pathogen defense. The wax constituents of ripe navel orange have been studied in various reports, while the wax changes occurring during fruit development and the mol. mechanism underlying their biosynthesis/export have not been investigated. Recently, we reported a spontaneous bud mutant from the wild-type (WT) 'Newhall' Navel orange. This mutant displayed unusual glossy fruit peels and was named 'glossy Newhall' (MT). In this study, we compared the developmental profiles of the epicuticular and intracuticular waxes on the WT and MT fruit surfaces. The formation of epicuticular wax crystals on the navel orange surface was shown to be dependent on the accumulation of high amounts of aliphatic wax components with trace amounts of terpenoids. In sharp contrast, the underlying intracuticular wax layers have relatively low concentrations of aliphatic wax components but high concentrations of cyclic wax compounds, especially terpenoids at the late fruit developmental stages. Our work also showed that many genes that are involved in wax biosynthesis and export pathways were down-regulated in MT fruit peels, leading to a decrease in aliphatic wax component amounts and the loss of epicuticular wax crystals, ultimately causing the glossy phenotype of MT fruits.	0.861427
occurrence_1162	(-)-Friedelin	0.906966	0.806628	0.193372	bad	Romero, P. & Lafuente, M. T. The Combination of Abscisic Acid (ABA) and Water Stress Regulates the Epicuticular Wax Metabolism and Cuticle Properties of Detached Citrus Fruit. International Journal of Molecular Sciences 22, 10242 (2021). https://doi.org/10.3390/ijms221910242	Romero, P. and M. T. Lafuente (2021). "The Combination of Abscisic Acid (ABA) and Water Stress Regulates the Epicuticular Wax Metabolism and Cuticle Properties of Detached Citrus Fruit." Int. J. Mol. Sci. 22(19): 10242.The phytohormone abscisic acid (ABA) is a major regulator of fruit response to water stress, and may influence cuticle properties and wax layer composition during fruit ripening. This study investigates the effects of ABA on epicuticular wax metabolism regulation in a citrus fruit cultivar with low ABA levels, called Pinalate (Citrus sinensis L. Osbeck), and how this relationship is influenced by water stress after detachment. Harvested ABA-treated fruit were exposed to water stress by storing them at low (30-35%) relative humidity. The total epicuticular wax load rose after fruit detachment, which ABA application decreased earlier and more markedly during fruit-dehydrating storage. ABA treatment changed the abundance of the separated wax fractions and the contents of most individual components, which reveals dependence on the exposure to postharvest water stress and different trends depending on storage duration. A correlation anal. supported these responses, which mostly fitted the expression patterns of the key genes involved in wax biosynthesis and transport. A cluster anal. indicated that storage duration is an important factor for the exogenous ABA influence and the postharvest environment on epicuticular wax composition, cuticle properties and fruit physiol. Dynamic ABA-mediated reconfiguration of wax metabolism is influenced by fruit exposure to water stress conditions.	0.613256
occurrence_1165	(-)-Friedelin	0.95393	0.847699	0.152301	bad	Ribeiro, A. B. et al. Chemical Characterization of Citrus sinensis Grafted on C. limonia and the Effect of Some Isolated Compounds on the Growth of Xylella fastidiosa. Journal of Agricultural and Food Chemistry 56, 7815-7822 (2008). https://doi.org/10.1021/jf801103p	Ribeiro, A. B., et al. (2008). "Chemical Characterization of Citrus sinensis Grafted on C. limonia and the Effect of Some Isolated Compounds on the Growth of Xylella fastidiosa." J. Agric. Food Chem. 56(17): 7815-7822.Citrus sinensis grafted on C. limonia produces a considerable number of compounds that are not common in both plants developed from germination of seeds. The chem. profile of scion and rootstock differ notably for absence in the form of flavonoids and coumarins containing C5 prenyl groups attached to the carbon atoms of aromatic and heterocyclic systems or to oxygen. Only linear pyranocoumarins xanthyletin and xanthoxyletin were found in scion. This observation indicates that the prenylated compounds once biosynthesized in the roots could have been translocated to other organs. Xylella fastidiosa colonizes the xylem of plants causing diseases on several economically important crops such as citrus variegated chlorosis (CVC). A number of flavonoids, coumarins, alkaloids, dihydrocinnamic acid derivative, anacardic acid, triterpenes, and limonoids were tested for in vitro activity on the growth of Xylella fastidiosa. Azadirachtin A was the most active. Hesperidin, which occurs in great amounts in cells of the mesophyll of the affected leaves with CVC, showed a moderate activity suggesting that it can act as a good barrier for small-size colonies from X. fastidiosa.	0.695398
occurrence_1166	(-)-Friedelin	0.809229	0.800815	0.199185	bad	Ding, S. et al. Changes in cuticle components and morphology of 'satsuma' mandarin (Citrus unshiu) during ambient storage and their potential role on Penicillium digitatum infection. Molecules 25, 412 (2020). https://doi.org/10.3390/molecules25020412	Ding, S., et al. (2020). "Changes in cuticle components and morphology of 'satsuma' mandarin (Citrus unshiu) during ambient storage and their potential role on Penicillium digitatum infection." Molecules 25(2): 412.To elucidate the role of fruit cuticle in fungal infection, changes in cuticle composition and morphol. of 'Satsuma' mandarin during ambient (at 25Â°C) storage and their role in Penicillium digitatum infection were investigated. Results showed that the epicuticular wax yield increased from 1.11Î¼g cm-2 to 4.21Î¼g cm-2 during storage for 20 days and then decreased to 1.35Î¼g cm-2 as storage time prolonged to 40 days. Intracuticular wax content of fruits stored for 20 days showed a peak value that was 1.7-fold higher than that of fruits stored for 40 days. The contents of cutin monomers of fruits showed a decreased trend during storage, while their proportions in the cutin stayed stable. Acids were identified as the most abundant components in epicuticular wax independently of the storage time, followed by alkanes and terpenoids. Terpenoids were found as the predominant components in intracuticular wax during the whole storage, followed by alkanes and acids. The flattened platelets crystals of fruits at harvest changed into small granule-like wax ones after 10 days of storage then gradually distributed across the surface of the fruits as stored for 40 days. Results of in vitro tests showed that mycelial growth of Penicillium digitatum could be promoted by epicuticular wax and conidial germination could be inhibited by cutin at different storage stages. These results shed new light on the chem. basis for cuticle involvement in fungal infection.	0.601631
occurrence_1168	α-Amyrone	0.859819	0.79744	0.20256	maybe	Wang, J. et al. Comparative analysis of surface wax in mature fruits between Satsuma mandarin (Citrus unshiu) and 'Newhall' navel orange (Citrus sinensis) from the perspective of crystal morphology, chemical composition and key gene expression. Food Chemistry 153, 177-185 (2014). https://doi.org/10.1016/j.foodchem.2013.12.021	Wang, J., et al. (2014). "Comparative analysis of surface wax in mature fruits between Satsuma mandarin (Citrus unshiu) and 'Newhall' navel orange (Citrus sinensis) from the perspective of crystal morphology, chemical composition and key gene expression." Food Chem. 153: 177-185.Surface wax of mature Satsuma mandarin (Citrus unshiu) and 'Newhall' navel orange (Citrus sinensis) was analyzed by crystal morphol., chem. composition, and gene expression levels. The epicuticular and total waxes of both citrus cultivars were mostly composed of aldehydes, alkanes, fatty acids and primary alcs. The epicuticular wax accounted for 80% of the total wax in the Newhall fruits and was higher than that in the Satsuma fruits. SEM showed that larger and more wax platelets were deposited on the surface of Newhall fruits than on the Satsuma fruits. Moreover, the expression levels of genes involved in the wax formation were consistent with the biochem. and crystal morphol. analyses. These diversities of fruit wax between the two cultivars may contribute to the differences of fruit postharvest storage properties, which can provide important information for the production of synthetic wax for citrus fruits.	0.594879
occurrence_1169	β-Amyrone	0.859819	0.818992	0.181008	maybe	Wang, J. et al. Comparative analysis of surface wax in mature fruits between Satsuma mandarin (Citrus unshiu) and 'Newhall' navel orange (Citrus sinensis) from the perspective of crystal morphology, chemical composition and key gene expression. Food Chemistry 153, 177-185 (2014). https://doi.org/10.1016/j.foodchem.2013.12.021	Wang, J., et al. (2014). "Comparative analysis of surface wax in mature fruits between Satsuma mandarin (Citrus unshiu) and 'Newhall' navel orange (Citrus sinensis) from the perspective of crystal morphology, chemical composition and key gene expression." Food Chem. 153: 177-185.Surface wax of mature Satsuma mandarin (Citrus unshiu) and 'Newhall' navel orange (Citrus sinensis) was analyzed by crystal morphol., chem. composition, and gene expression levels. The epicuticular and total waxes of both citrus cultivars were mostly composed of aldehydes, alkanes, fatty acids and primary alcs. The epicuticular wax accounted for 80% of the total wax in the Newhall fruits and was higher than that in the Satsuma fruits. SEM showed that larger and more wax platelets were deposited on the surface of Newhall fruits than on the Satsuma fruits. Moreover, the expression levels of genes involved in the wax formation were consistent with the biochem. and crystal morphol. analyses. These diversities of fruit wax between the two cultivars may contribute to the differences of fruit postharvest storage properties, which can provide important information for the production of synthetic wax for citrus fruits.	0.637984
occurrence_1170	(-)-Friedelin	0.859819	0.841395	0.158605	bad	Wang, J. et al. Comparative analysis of surface wax in mature fruits between Satsuma mandarin (Citrus unshiu) and 'Newhall' navel orange (Citrus sinensis) from the perspective of crystal morphology, chemical composition and key gene expression. Food Chemistry 153, 177-185 (2014). https://doi.org/10.1016/j.foodchem.2013.12.021	Wang, J., et al. (2014). "Comparative analysis of surface wax in mature fruits between Satsuma mandarin (Citrus unshiu) and 'Newhall' navel orange (Citrus sinensis) from the perspective of crystal morphology, chemical composition and key gene expression." Food Chem. 153: 177-185.Surface wax of mature Satsuma mandarin (Citrus unshiu) and 'Newhall' navel orange (Citrus sinensis) was analyzed by crystal morphol., chem. composition, and gene expression levels. The epicuticular and total waxes of both citrus cultivars were mostly composed of aldehydes, alkanes, fatty acids and primary alcs. The epicuticular wax accounted for 80% of the total wax in the Newhall fruits and was higher than that in the Satsuma fruits. SEM showed that larger and more wax platelets were deposited on the surface of Newhall fruits than on the Satsuma fruits. Moreover, the expression levels of genes involved in the wax formation were consistent with the biochem. and crystal morphol. analyses. These diversities of fruit wax between the two cultivars may contribute to the differences of fruit postharvest storage properties, which can provide important information for the production of synthetic wax for citrus fruits.	0.682791
occurrence_1173	(-)-Friedelin	0.98977	0.942154	0.0578461	good	Essombe Malolo, F.-A. et al. Chemical Constituents of the Stem Bark of the Hybrid Plant Citrus x paradisi Macfad. (Rutaceae). Chemistry & Biodiversity 19, e202101033 (2022). https://doi.org/10.1002/cbdv.202101033	Essombe Malolo, F.-A., et al. (2022). "Chemical Constituents of the Stem Bark of the Hybrid Plant Citrus x paradisi Macfad. (Rutaceae)." Chem. Biodiversity 19(7): e202101033.The stem bark of Citrus x paradisi Macfad. (Rutaceae) gave (23S)-isolimonexic acid (1), limonin (2), citracridone II (3), citpressine II (4), citpressine I (5), grandisine (6), 2-hydroxynoracronycine (7), citracridone I (8), 5-methoxyseselin (9), umbelliferone (10), scopoletin (11), naringenin (12), apigenin (13), friedelin (14), agrostophyllinone (15) and stigmasterol-3-O-β-D-glucopyranoside (16). The structures of the compounds were determined using NMR and MS spectroscopic data, and by comparison with published data. The relative configuration of 1 was proposed as (23S)-isolimonexic acid using NOE studies. Hydrogenation reaction of compound 3 led to the new derivative 3â€²,4â€²-dihydrocitracridone II (3a). Cytotoxicity activities against the human adenocarcinoma alveolar basal epithelial cell lines A549 and the Caucasian prostate adenocarcinoma cell lines PC3, using the MTT assays showed that the methanol crude extract was significant with IC50 values of 30.1 and 31.7 Î¼g/mL, resp., with the pos. control, doxorubicin giving an IC50 of 0.9 Î¼M. In addition, compounds 3, 7 and 8 gave moderate cytotoxic activities with IC50 values of 33.1, 31.2 and 32.5 Î¼M for A549 cells and 35.7, 33.8 and 34.9 Î¼M for PC3 cells, resp. The hydrogenated 3a was less active than 3, suggesting that the presence of the double bond in pyrans is important for structure-activity relationship.	0.884308
occurrence_1176	(-)-Friedelin	0.984217	0.940551	0.0594493	bad	Pinho, P. M. M. & Kijjoa, A. Chemical constitutents of the plants of the genus Cleistanthus and their biological activity. Phytochemistry Reviews 6, 175-182 (2007). https://doi.org/10.1007/s11101-006-9027-z	Pinho, P. M. M. and A. Kijjoa (2007). "Chemical constitutents of the plants of the genus Cleistanthus and their biological activity." Phytochem. Rev. 6(1): 175-182.Chem. examinations of Cleistanthus collinus Roxb., a poisonous tree from India, and Cleistanthus patulus Muell. Arg. have resulted in isolation of a number of arylnaphthalide lignans and their glycosides as well as some furofuranoid lignans. While Cleistanthus gracilis Hook. f. from Thailand afforded an unusual glucoside of 2-β-hydroxy-8-azabicyclo-(5,0,2)-4β, 9β-epoxynona-5,7-diene, C. schlechteri from South Africa was the first reported source of the pimarane diterpenes. Cleistanthin A and cleistanthin B, diphyllin glycosides isolated from C. collinus were reported to exhibit cytotoxicity on several cancer cell lines. Cleistanthin A was found to cause DNA strand breaks and induce apoptosis in cultured cells while cleistanthin B caused G1 arrest and induced apoptosis in mammalian cells.	0.881101
occurrence_1177	(-)-Friedelin	0.971721	0.900718	0.0992821	bad	Fan, S.-r. et al. Two new bioactive lignans from leaves and twigs of Cleistanthus concinnus Croizat. Natural Product Research 34, 3328-3334 (2020). https://doi.org/10.1080/14786419.2019.1569663	Fan, S.-r., et al. (2020). "Two new bioactive lignans from leaves and twigs of Cleistanthus concinnus Croizat." Nat. Prod. Res. 34(23): 3328-3334.Two new lignans (1-2), along with five known compounds (3-7) with different structures were isolated from leaves and twigs of Cleistanthus concinnus Croizat. The new lignans were elucidated as (7'R,8'S)-3,3',5'-trimethoxy-4,4'-dihydroxy-7-en-7',9- epoxy-8,8'-lignan (1) and (7'R,8'S)-3,3'-dimethoxy-4,4'-dihydroxy-7-en-7',9-epoxy-8, 8'-lignan (2) by comprehensive spectroscopic anal. including 1D and 2D NMR as well as HREIMS and comparing their NMR data with known compounds in the literature. Among these isolated compounds, compound 1, 2, 3, and 6 were tested for anti- inflammatory effects by inhibiting NO production in lipopolysaccharide (LPS)-stimulated RAW 264.7 cells. Compound 1, 2, and 6 exhibit NO inhibitory activity.	0.801436
occurrence_1183	(-)-Friedelin	0.884557	0.866239	0.133761	maybe	Pai, K. U. S., Bodke, Y. D., Manandhar, S. & Pai, K. S. R. In silico-Based Virtual Screening and Molecular Docking Analysis of Phytochemicals obtained from Methanolic Extract of Cleome viscosa Linn. by GC-MS Method for its Anticancer Activity. Asian Journal of Chemistry 33, 2943-2952 (2021). https://doi.org/10.14233/ajchem.2021.23384	Pai, K. U. S., et al. (2021). "In silico-Based Virtual Screening and Molecular Docking Analysis of Phytochemicals obtained from Methanolic Extract of Cleome viscosa Linn. by GC-MS Method for its Anticancer Activity." Asian J. Chem. 33(12): 2943-2952.Cleome viscosa belonging to the family Capparidaceae, is a weed with ethano-botanical value found in India. In the present investigation, methanolic extract of Cleome viscosa was analyzed by gas chromatog.-mass spectrometry (GC-MS) to identify the important phytochem. constituents. The GC-MS anal. of methanol from whole plant of Cleome viscosa detected the presence of 78 phytochem. compounds Quant. phytochem. evaluation of the methanolic extract of Cleome viscosa was performed. These identified compounds were analyzed for their anticancer activity through in silico mol. docking studies. Computation based in silico docking studies were done using maestro interface. Three protein, poly (ADP-ribose) polymerase-1 (PARP-1), epidermal growth factor receptor (EGFR), human papilloma virus (HPV) specific to different cancers were selected for screening of these phytochems. Phytomols. with better activity and binding were shortlisted after XP mode of docking. The dock score, glide energy and 2D binding interactions of the top five phytochems. with three selected proteins have been discussed. The identified hit could be a potent inhibitor these proteins that further requires exptl. validation.	0.732478
occurrence_1185	(-)-Friedelin	0.949022	0.978619	0.0213812	good	Ali, M. S., Ahmed, Z., Ngoupayo, J. & Ali, M. I. Terpenoids from Clerodendrum formicarum Gurke (Lamiaceae) of Cameroon. Zeitschrift fuer Naturforschung, B: A Journal of Chemical Sciences 65, 521-524 (2010). https://doi.org/10.1515/znb-2010-0414	Ali, M. S., et al. (2010). "Terpenoids from Clerodendrum formicarum Gurke (Lamiaceae) of Cameroon." Z. Naturforsch., B J. Chem. Sci. 65(4): 521-524.The ethanolic extract of the leaves of Clerodendrum formicarum, a Lameacious plant of Cameroon, afforded a new abeo-abietane diterpenoid named formidiol together with some known diand triterpenoids. They include 12,16-epoxy-11,14-dihydroxy-6-methoxy-17(15â†’16)-abeo-abieta-5,8,11,13,15-pentanene-3,7-dione, trans-phytol, friedelin, and friedelan-3β-ol. Structures of all the isolated constituents were characterized with the aid of 1D NMR spectroscopy while the structure of a new metabolite was elucidated via 2D NMR spectroscopic techniques.	0.957238
occurrence_1186	(-)-Friedelin	0.950052	0.975285	0.024715	good	Parveen, M., Khanam, Z., Ali, M. & Rahman, S. Z. A novel lupene-type triterpenic glucoside from the leaves of Clerodendrum inerme. Natural Product Research 24, 167-176 (2010). https://doi.org/10.1080/14786410902975566	Parveen, M., et al. (2010). "A novel lupene-type triterpenic glucoside from the leaves of Clerodendrum inerme." Nat. Prod. Res. 24(2): 167-176.A new triterpenic glucoside, lup-1,5,20(29)-trien-3-O-β-D-glucopyranoside (4), along with three known phytoconstituents: n-octacosane, friedelin and β-amyrin, has been isolated from the leaves of Clerodendrum inerme (L.) Gaertn. (Verbenaceae). Structure elucidation was carried out on the basis of chem. and phys. evidence (IR, 1H-NMR, 13C-NMR, DEPT and MS spectra). The alc. and aqueous extracts of the leaves of C. inerme showed significant antinociceptive activity in analgaesiometer tests.	0.95057
occurrence_1188	(-)-Friedelin	0.980235	0.971479	0.0285206	good	Zhang, Y.-K. et al. Chemical Constituents of Clerodendrum japonicum. Chemistry of Natural Compounds (Translation of Khimiya Prirodnykh Soedinenii) 59, 771-772 (2023). https://doi.org/10.1007/s10600-023-04107-3	Zhang, Y.-K., et al. (2023). "Chemical Constituents of Clerodendrum japonicum." Chem. Nat. Compd. 59(4): 771-772.Clerodendrum japonicum (Thunb.) Sweet is a deciduous shrub which is widely distributed in the Guizhou, Guangxi, and Yunnan provinces of China, growing at an altitude of 150-1000 m on hill slopes, thickets, or dankness places. Its flowers, roots and leaves are widely used as folk medicine by the Miao people to cure fever, pharyngitis, cystitis, dysentery, etc. In our ongoing search for novel and bioactive compounds from folk medicinal plants, a detailed chem. investigation of this plant was carried out. Clerodendrum japonicum (Thunb.) Sweet was collected in Dushan County, Guizhou Province, China in June 2019, and was identified by Kunming Biotechnol. Co., Ltd., Yunnan Province, China. The voucher specimen (KMZFC20190708-2) was deposited in the Natural Products Chem. Laboratory, Guizhou Minzu University, China. The structures of all compounds were elucidated by spectroscopic analyses and comparison with the reported literature values. Compounds 1-19 were identified as 5-hydroxymethylfurfural (1), (+)-rengyolone (2), caffeic acid (3), Et caffeate (4), 4-hydroxyphenylacetic acid (5), fumaric acid (6), acacetin (7), apigenin (8), kaempferol (9), luteolin (10), luteolin-7-Oglucoside (11), acantrifoside E (12), ursolic acid (13), friedelin (14), 22-dehydroclerosterol (15), 3-O-[6-O-N-acyl-β-Dglucosyl]-22-dehydroclerosterol (16), stigmasterol (17), daucosterol (18), and acteoside (19). Among them, eight compounds (2, 5, 10-12, 15, 16, 18) were isolated from C. japonicum for the first time.	0.942959
occurrence_1189	(-)-Friedelin	0.916771	0.920792	0.0792083	good	Zhu, M., Phillipson, D. J., Greengrass, P. M. & Bowery, N. G. Chemical and biological investigation of the root bark of Clerodendrum mandarinorum. Planta Medica 62, 393-396 (1996). https://doi.org/10.1055/s-2006-957923	Zhu, M., et al. (1996). "Chemical and biological investigation of the root bark of Clerodendrum mandarinorum." Planta Med. 62(5): 393-396.A 70 % EtOH extract of Clerodendrum mandarinorum root bark was assessed for CNS activity against 18 radioligand receptor binding assays. The results showed that the extract was able to bind to opiate, adenosine-1, α2-adrenergic, 5HT-1, 5HT-2, dopamine-2, histamine-1, GABAA, and GABAB receptors. Fourteen compounds were isolated and identified by El-MS, 1H-NMR and 13C-NMR spectra as known triterpenoids (friedelanone, lupeol, betulinic acid), steroids (24S-stigmasta-5,25-dien-3β-ol, 22E,24S-stigmasta-5,22,25-trien-3β-ol), flavonoids (cisimartin, cirsimaritin-4'-glucoside, quercetin-3-Me ether), tetrahydro-α-pyrone and saccharides (sucrose, α-D- and β-D-glucopyranose, ethyl-α-D-glucopyranoside, 2-ethyl-β-D-fructofuranoside). The isolated compounds were assessed for activity by the radioligand receptor binding assays. Betulinic acid and ethyl-α-D-glucopyranoside showed weak activities against sulfonylureas (IC50=7.5Î¼M) and muscarinic receptors (IC50=5.5Î¼M), resp. Cirsimaritin-4'-glucoside was weakly active in the adenosine-1 binding assay (IC50=3.0Î¼M), whereas seven structurally related flavonoids, not isolated from C. mandarinorum, were inactive.	0.841583
occurrence_1191	(-)-Friedelin	0.903488	0.899568	0.100432	maybe	Yue, J.-R., Feng, D.-Q. & Xu, Y.-K. A new triterpenoid bearing octacosanoate from the stems and roots of Clerodendrum philippinum var. simplex (Verbenaceae). Natural Product Research 29, 1228-1234 (2015). https://doi.org/10.1080/14786419.2015.1023725	Yue, J.-R., et al. (2015). "A new triterpenoid bearing octacosanoate from the stems and roots of Clerodendrum philippinum var. simplex (Verbenaceae)." Nat. Prod. Res. 29(13): 1228-1234.A new triterpenoid bearing octacosanoate, named taraxer-3β-yl octacosanoate (I), together with 13 known compounds (2-14), was isolated from the ethanol extract of the stems and roots of Clerodendrum philippinum var. simplex. The structure of I was elucidated by extensive spectroscopic anal. Uncinatone (8) and clerodenone A (10) exhibited inhibition of lipopolysaccharide-induced nitric oxide production in RAW 264.7 macrophages with IC50 values of 12.50 and 3.18 Î¼M, resp.	0.799135
occurrence_1193	β-Amyrone	0.919116	0.790029	0.209971	bad	Ismail, N. Z. et al. Molecular docking and molecular dynamic simulations of apoptosis proteins with potential anticancer compounds present in Clinacanthus nutans extract using gas chromatography-mass spectrometry. Journal of Biomolecular Structure and Dynamics 41, 6104-6120 (2023). https://doi.org/10.1080/07391102.2022.2101530	Ismail, N. Z., et al. (2023). "Molecular docking and molecular dynamic simulations of apoptosis proteins with potential anticancer compounds present in Clinacanthus nutans extract using gas chromatography-mass spectrometry." J. Biomol. Struct. Dyn. 41(13): 6104-6120.Clinacanthus nutans is a medicinal plant recognized for its anticancer properties. We previously discovered that the C. nutans extract had the most potent inhibitory effect on MCF7 breast cancer cell and significantly induced apoptosis. However, there is a scarcity of studies demonstrating the mol. interactions of C. nutans-derived chem. compounds associated with apoptosis-related proteins. Therefore, the objective of this study was to determine the potential chem. compounds found in the C. nutans extract and examine their interactions with the targeted apoptotic proteins using mol. docking and mol. dynamic simulations. To address this objective, the compounds found in the SF2 extract of C. nutans were analyzed using Gas Chromatog.-Mass Spectrometry (GC-MS). The mol. interaction of the compounds with the targeted apoptotic proteins were determined using mol. docking and mol. dynamic simulations. GC-MS anal. revealed a total of 32 compounds in the SF2 extract Mol. docking anal. showed that compound β-amyrenol had the highest binding affinity for MDM2-P53 (-7.26 kcal/mol), BCL2 (-11.14 kcal/mol), MCL1-BAX (-6.42 kcal/mol), MCL1-BID (-6.91 kcal/mol), and caspase-9 (-12.54 kcal/mol), whereas campesterol had the highest binding affinity for caspase-8 (-10.11 kcal/mol) and caspase-3 (-10.14 kcal/mol). These selected compounds were subjected to mol. dynamic simulation at 310 K for 100 ns. The results showed that the selected protein-ligand conformation complexes were stable, compact, and did not alter much when compared to the protein references The findings indicate that β-amyrenol and campesterol are potentially significant compounds that might provide insight into the mol. interactions of the compounds with the apoptosis-related proteins.Communicated by Ramaswamy H.Sarma.	0.580058
occurrence_1195	(-)-Friedelin	0.984426	0.839228	0.160772	maybe	Lee, R. X., Hassan, Z., Subramaniam, S. & Chew, B. L. Adventitious root cultures of Clitoria ternatea L. and its potential as a memory enhancer alternative. Plant Biotechnology Reports 15, 163-176 (2021). https://doi.org/10.1007/s11816-021-00664-7	Lee, R. X., et al. (2021). "Adventitious root cultures of Clitoria ternatea L. and its potential as a memory enhancer alternative." Plant Biotechnol. Rep. 15(2): 163-176.Clitoria ternatea L., known as the butterfly pea plant, is from the Fabaceae family and is commonly used in traditional medicine or as a brain tonic in Asia. The root extracts of C. ternatea have been previously studied for its neuroprotective properties linked to memory enhancement of the mammalian brain, indirectly delaying the occurrence of neurodegenerative diseases. The current study aims to establish in vitro adventitious root cultures of C. ternatea via cotyledon explants and to identify the phytoconstituents of the induced adventitious roots. In this study, the highest percentage of induction (95.24%) was achieved in half-strength MS medium supplemented with 2.50 mg/L NAA (1-naphthaleneacetic acid) after 6 wk of culture. Results also indicated that the supplementation of 1.50 mg/L NAA induced the highest number of adventitious roots (12.86 Â± 2.14), while 2.50 mg/L 4-Cl-IAA (4-chloroindole-3-acetic acid) yielded higher adventitious root length (0.75 Â± 0.13 cm) in comparison with the other auxin treatments. Microscopic anal. indicated thicker in vitro root morphol. for all NAA treatments in comparison with the roots of in vitro seedling. Ethanolic extract of in vitro-generated adventitious roots showed potential anti-acetylcholinesterase activities (IC50 = 1519.89 Â± 0.18 Î¼g/mL) albeit being lower than the control (IC50 = 70.37 Â± 0.01 Î¼g/mL), while gas chromatog.-mass spectrometry anal. identified the presence of pentacyclic triterpenes, phytosterols and fatty acids in the adventitious root culture that are linked to the mammalian neuroprotective properties of C. ternatea. The current investigation reports on the potential of C. ternatea root cultures being further utilized to produce valuable metabolites linked to the mammalian memory enhancement.	0.678457
occurrence_1197	α-Amyrin	0.983229	0.993024	0.00697611	good	Aiyar, V. N., Narayanan, V., Seshadri, T. R. & Vydeeswaran, S. Chemical components of some Indian medicinal plants. Indian Journal of Chemistry 11, 89-90 (1973).	Aiyar, V. N., et al. (1973). "Chemical components of some Indian medicinal plants." Indian J. Chem. 11(1): 89-90.Several known glycosides of kaempferol were isolated from the leaves of Clitoria ternatea and whole plants of Aerva javanica. The heartwood of Dalbergia paniculata yielded biochanin-A7-O-glucoside, and the di-C-glucoside, paniculatin. Aerva lanata (whole plant) afforded β-sitosteryl palmitate, besides α-amyrin and β-sitosterol.	0.986048
occurrence_1200	(-)-Friedelin	0.96933	0.974073	0.0259268	good	Ribeiro, P. R., Ferraz, C. G., Guedes, M. L. S., Martins, D. & Cruz, F. G. A new biphenyl and antimicrobial activity of extracts and compounds from Clusia burlemarxii. Fitoterapia 82, 1237-1240 (2011). https://doi.org/10.1016/j.fitote.2011.08.012	Ribeiro, P. R., et al. (2011). "A new biphenyl and antimicrobial activity of extracts and compounds from Clusia burlemarxii." Fitoterapia 82(8): 1237-1240.Phytochem. investigation on Clusia burlemarxii (Clusiaceae) led to isolation and identification of nine compounds Isolated from leaves were 3-O-α-L- rhamnopyranosylquercetin, 3-O-α-L-rhamnopyranosylkaempferol, 4-hydroxy-5,5-dimethyldihydrofuran-2-one, 2Z-Î´-tocotrienoloic acid and friedelin and were isolated from trunk betulinic acid, protocatechuic acid, lyoniresinol, and a new biphenyl 2,2-dimethyl-3,5-dihydroxy-7-(4-hydroxyphenyl)chromane. The structures were determined by 1H, 13C-NMR, DEPT, HMBC, HMQC, HRESIMS. The Minimal Inhibitory Concentration against Streptococcus mutans, Staphylococcus aureus, Bacillus subtilis, Micrococcus luteus, Escherichia coli, Salmonella choleraesuis, Pseudomonas aeruginosa, Aspergillus niger and Cladosporium cladosporioides was also determined Extracts and compounds showed significant activity against tested Gram-pos. bacteria, none activity against tested Gram-neg. bacteria and fungi.	0.948146
occurrence_1201	(-)-Friedelin	0.83525	0.881989	0.118011	good	Herbert, L. A., Bruguiere, A., Derbre, S., Richomme, P. & Pena-Rodriguez, L. M. 13C NMR dereplication-assisted isolation of bioactive polyphenolic metabolites from Clusia flava Jacq. Natural Product Research 38, 1089-1098 (2024). https://doi.org/10.1080/14786419.2022.2130917	Herbert, L. A., et al. (2024). "13C NMR dereplication-assisted isolation of bioactive polyphenolic metabolites from Clusia flava Jacq." Nat. Prod. Res. 38(7): 1089-1098.Presently it is estimated that many of the approx. 4000 new natural products isolated every year following complicated, long, and expensive isolation processes are already known; because of this, developing new strategies for locating secondary metabolites of interest in complex extracts or fractions is important. Currently, chromatog. and spectroscopic techniques are being used to optimize the isolation and identification of natural products. In this investigation we have used 13C NMR dereplication analyses for the quick identification of a number of triterpenes (friedelin, lupeol, betulinic acid), sterols (euphol, β-sitosterol) and fatty acids (palmitic acid) present in semipurified fractions obtained from the stem bark extract of Clusia flava and to assist in the isolation of the bioactive metabolites trapezifolixanthone and paralycolin A. The complete and correct assignment of the 1H and 13C NMR spectroscopic data for paralycolin A is reported for the first time and the antioxidant and antiAGEs activity of both metabolites is described.	0.763977
occurrence_1202	(-)-Friedelin	0.970412	0.952137	0.0478632	good	El-Seedi, H. R. Coumarins, benzoic acids and terpenoids from Palicourea demissa. Rev. Latinoam. Quim. 27, 13-16 (1999).	El-Sakhawy, F. S., et al. (2007). "Volatiles, lipoids and polyisoprenylated benzophenones from Clusia fluminensis (Planch. & Triana) cultivated in Egypt." Bull. Fac. Pharm. (Cairo Univ.) 45(3): 233-244.The volatiles of the fresh petals of Clusia fluminensis (Planch. & Triana) were prepared by hydrodistillation (0.035% v/w) and analyzed by GC/MS; the major constituent was 2-tridecanone (29.99%) and the predominance of isoprenoid skeletons (62.34%) in the volatiles composition ascertains the taxonomic position of the plant. GLC anal. of the lipid fractions of the leaves and flowers revealed the presence of a high relative percentage of hydrocarbons in the unsaponifiable matter of both organs (98.54% and 98.62%, resp.), the major constituents of which were n-triacontane (29.40%) and n-hexatriacontane (15.01%), resp., while the composition of fatty acid Me esters showed that linolenic (31.41%) and linoleic (31.21%) acids were the major unsaturated fatty acids in the leaves and flowers, resp. and palmitic acid was the major saturated one in both organs with a relative percentage of 18.78% and 22.06%, resp. Three triterpenoids: friedelin (1), epifriedelinol (2) and euphol (3); two sterols: β-sitosterol (4) and β-sitosterol-3-O-β-D-glucoside (5); a polyisoprenylated benzophenone: Me clusianone (6) were isolated from the lipid fractions of the leaves and flowers and their structures elucidated by spectroscopic means. The extracts from which these compounds were isolated, exhibited significant cytotoxic activity against five different human carcinoma cell lines.	0.904274
occurrence_1209	(-)-Friedelin	0.928376	0.927751	0.0722485	good	Ferreira, R. O., Sarmento da Silva, T. M. & Geraldo de Carvalho, M. New polyprenylated phloroglucinol and other compounds isolated from the fruits of Clusia nemorosa (Clusiaceae). Molecules 20, 14326-14333 (2015). https://doi.org/10.3390/molecules200814326	Ferreira, R. O., et al. (2015). "New polyprenylated phloroglucinol and other compounds isolated from the fruits of Clusia nemorosa (Clusiaceae)." Molecules 20(8): 14326-14333.Clusia nemorosa has been widely used in folk medicine to treat various ailments, including headaches and inflammation. Investigation of the fruits of Clusia nemorosa (Clusiaceae) led to the isolation and characterization of a new phloroglucinol derivative, named 6S,8S,28S-nemorosic acid (1), together with seven known compounds: friedelin (2), β-sitosterol (3), stigmasterol (4), β-sitosterol glycoside (5), kaempferol (6), quercetin (7) and di-Me citrate (8). The structures were determined by extensive 1D- and 2D-NMR, CD and MS spectroscopic analyses.	0.855503
occurrence_1211	α-Amyrone	0.977694	0.981023	0.0189771	good	Ulubelen, A. & Berkan, T. Triterpenic and steroidal compounds of Cnicus benedictus. Planta Medica 31, 375-377 (1977). https://doi.org/10.1055/s-0028-1097546	Ulubelen, A. and T. Berkan (1977). "Triterpenic and steroidal compounds of Cnicus benedictus." Planta Med. 31(4): 375-377.Light petrol and CHCl3 extracts of the herba of C. benedictus yielded α-amyrenone [638-96-0], α-amyrin acetate [863-76-3], α-amyrin [638-95-9], oleanolic acid [508-02-1], multiflorenol acetate [53298-81-0], multiflorenol [2270-62-4], and sitosteryl-3-β-D-glucoside [474-58-8].	0.962046
occurrence_1212	α-Amyrin	0.977694	0.994177	0.00582289	good	Ulubelen, A. & Berkan, T. Triterpenic and steroidal compounds of Cnicus benedictus. Planta Medica 31, 375-377 (1977). https://doi.org/10.1055/s-0028-1097546	Ulubelen, A. and T. Berkan (1977). "Triterpenic and steroidal compounds of Cnicus benedictus." Planta Med. 31(4): 375-377.Light petrol and CHCl3 extracts of the herba of C. benedictus yielded α-amyrenone [638-96-0], α-amyrin acetate [863-76-3], α-amyrin [638-95-9], oleanolic acid [508-02-1], multiflorenol acetate [53298-81-0], multiflorenol [2270-62-4], and sitosteryl-3-β-D-glucoside [474-58-8].	0.988354
occurrence_1213	β-Amyrone	0.892214	0.974749	0.0252512	good	Escalante-Erosa, F., Ortegon-Campos, I., Parra-Tabla, V. & Pena-Rodriguez, L. M. Chemical composition of the epicuticular wax of Cnidoscolus aconitifolius. Revista de la Sociedad Quimica de Mexico 48, 24-25 (2004).	Escalante-Erosa, F., et al. (2004). "Chemical composition of the epicuticular wax of Cnidoscolus aconitifolius." Rev. Soc. Quim. Mex. 48(1): 24-25.Purification of the wax extract from leaves of Cnidoscolus aconitifolius (Miller) I.M. Johnston resulted in the isolation and identification of three triterpenoids: amyrenone (1), β-amyrin acetate (2) and α-amyrin acetate (3); addnl. two sep. fractions containing a mixture of β and α amyrin (4 and 5) and an unidentified number of alkanes, were also obtained. Metabolites were identified by comparing their spectral data with those from authentic samples and/or with those reported in the literature.	0.949498
occurrence_1214	α-Amyrin	0.892214	0.993133	0.00686648	good	Escalante-Erosa, F., Ortegon-Campos, I., Parra-Tabla, V. & Pena-Rodriguez, L. M. Chemical composition of the epicuticular wax of Cnidoscolus aconitifolius. Revista de la Sociedad Quimica de Mexico 48, 24-25 (2004).	Escalante-Erosa, F., et al. (2004). "Chemical composition of the epicuticular wax of Cnidoscolus aconitifolius." Rev. Soc. Quim. Mex. 48(1): 24-25.Purification of the wax extract from leaves of Cnidoscolus aconitifolius (Miller) I.M. Johnston resulted in the isolation and identification of three triterpenoids: amyrenone (1), β-amyrin acetate (2) and α-amyrin acetate (3); addnl. two sep. fractions containing a mixture of β and α amyrin (4 and 5) and an unidentified number of alkanes, were also obtained. Metabolites were identified by comparing their spectral data with those from authentic samples and/or with those reported in the literature.	0.986267
occurrence_1216	α-Amyrone	0.976664	0.790405	0.209595	maybe	Perez-Gonzalez, M. Z., Macias-Rubalcava, M. L., Hernandez-Ortega, S., Siordia-Reyes, A. G. & Jimenez-Arellanes, M. A. Additional compounds and the therapeutic potential of Cnidoscolus chayamansa (McVaugh) against hepatotoxicity induced by antitubercular drugs. Biomedicine & Pharmacotherapy 117, 109140 (2019). https://doi.org/10.1016/j.biopha.2019.109140	Perez-Gonzalez, M. Z., et al. (2019). "Additional compounds and the therapeutic potential of Cnidoscolus chayamansa (McVaugh) against hepatotoxicity induced by antitubercular drugs." Biomed. Pharmacother. 117: 109140.Previously non-isolated compounds (scopoletin and β-D-Glucopyranoside, (1R)-O-iso-Pr 6-O-(2,3,4-tri-O-acetyl-β-D-xylopyranosyl)-2,3,4-triacetate) were isolated from an organic extract of the Cnidoscolus chayamansa stem. Also, lupeol acetate (main compound, 49.7 mg/g of dry extract) and scopoletin (0.19 mg/g of dry extract) were quantified by HPLC anal. from this organic extract The protective activity of the C. chayamansa organic extract against hepatotoxicity induced by antitubercular drugs [Rifampicin (50 mg/kg), Isoniazid (50 mg/kg), and Pyrazinamide (100 mg/kg)] are reported. Liver damage was determined using biochem. parameters (AST, ALT, ALP, CHOL, HDL TG, Urea, and CREA), histol. anal., and evaluation of oxidative stress (SOD, CAT, Gpx, Lpx and POx). The extract at both doses favored body weight gain with respect to the anti-TB group; the dose of 200 mg/kg was better. In oxidative stress parameters, the SOD value was decreased, as were the levels of peroxidation of lipids and oxidative protein in the group with C. chayamansa extract at 200 and 400 mg/kg vs. the anti-TB group. Histol. analyses from liver showed the absence of steatosis in the extract group at 400 mg/kg, and moderate steatosis in the silymarin and extract (at 200 mg/kg) groups with respect to anti-TB group, which demonstrated a steatosis. In conclusion, the CHCl3: MeOH extract of C. chayamansa has a hepatoprotective effect against hepatotoxicity induced by anti-TB drugs.	0.58081
occurrence_1219	β-Amyrone	0.961682	0.949613	0.0503874	maybe	Ramala, S. K. & Alagumanivasagam, G. GC-MS analysis of phytoconstituents present in ethanolic extract of plant Cocculus pendulus (J.R. & G. Forst.) diels. International Research Journal of Pharmacy 10, 233-236 (2019). https://doi.org/10.7897/2230-8407.1003110	Ramala, S. K. and G. Alagumanivasagam (2019). "GC-MS analysis of phytoconstituents present in ethanolic extract of plant Cocculus pendulus (J.R. & G. Forst.) diels." Int. Res. J. Pharm. 10(3): 233-236.The present study was aimed to investigate phytoconstituents ethanolic extract of whole plant of Cocculus pendulus using Gas chromatog. and mass spectroscopy (GC-MS). GC-MS anal. carried out by using Perkin Elmer clarus 680 model, calrus 680 (EI) and Column Elite-5MS.The GCMS anal. of the ethanolic extract revealed the presence of 16 phytocomponents with valuable biol. activities. The major components are Phytol, Oleic acid, Et Iso-allocholate, 14,14A,14B-Octadecahydro-2, Stigmasterol, Sulfurous acid, Pentadecyl 2-Pr ester 2-methyl-3-(3-methyl-but-2-enyl)-2-(4 methyl-pent-3-enyl) Stigmasteryl Tosylate, 9,19- cyclolanost-24-en-3-ol,acetate, (3.beta.)-. 4,22-Stigmastadiene-3-one. The identification of different compounds in plant Cocculus pendulus showed that importance in herbal pharmaceutical importance. Finally concluded that investigation of plant revealed up a new perspective in pharmaceutical research and plant can used for various ailments like anticancer flavouring agents, antioxidant antimicrobial, Hepatoprotective, hypolipidemic activities.	0.899225
occurrence_1220	(-)-Friedelin	0.970979	0.943277	0.0567228	good	Choi, H.-B., Shim, S., Wang, M.-H. & Choi, Y.-E. De Novo Transcriptome Sequencing of Codonopsis lanceolata for Identification of Triterpene Synthase and Triterpene Acetyltransferase. International Journal of Molecular Sciences 24, 5769 (2023). https://doi.org/10.3390/ijms24065769	Choi, H.-B., et al. (2023). "De Novo Transcriptome Sequencing of Codonopsis lanceolata for Identification of Triterpene Synthase and Triterpene Acetyltransferase." Int. J. Mol. Sci. 24(6): 5769.Codonopsis lanceolata (Campanulaceae) is a perennial plant commonly known as the bonnet bellflower. This species is widely used in traditional medicine and is considered to have multiple medicinal properties. In this study, we found that shoots and roots of C. lanceolata contained various types of free triterpenes (taraxerol, β-amyrin, α-amyrin, and friedelin) and triterpene acetates (taraxerol acetate, β-amyrin acetate, and α-amyrin acetate). The content of triterpenes and triterpene acetates by GC anal. was higher in the shoot than in the roots. To investigate the transcriptional activity of genes involved in triterpenes and triterpene acetate biosynthesis, we performed de novo transcriptome anal. of shoots and roots of C. lanceolata by sequencing using the Illumina platform. A total of 39,523 representative transcripts were obtained. After functional annotation of the transcripts, the differential expression of genes involved in triterpene biosynthetic pathways was investigated. Generally, the transcriptional activity of unigenes in the upstream region (MVA and MEP pathway) of triterpene biosynthetic pathways was higher in shoots than in roots. Various triterpene synthases (2,3-oxidosqualene cyclase, OSC) participate to produce triterpene skeletons by the cyclization of 2,3-oxidosqualene. A total of fifteen contigs were obtained in annotated OSCs in the representative transcripts. Functional characterization of four OSC sequences by heterologous expression in yeast revealed that ClOSC1 was determined as taraxerol synthase, and ClOSC2 was a mixed-amyrin synthase producing α-amyrin and β-amyrin. Five putative contigs of triterpene acetyltransferases showed high homol. to the lettuce triterpene acetyltransferases. Conclusively, this study provides the basis of mol. information, particularly for the biosynthesis of triterpenes and triterpene acetates in C. lanceolata.	0.886554
occurrence_1223	(-)-Friedelin	0.957816	0.96138	0.0386196	good	Tsai, T.-H. & Lin, L.-C. Phenolic glycosides and pyrrolidine alkaloids from Codonopsis tangshen. Chemical & Pharmaceutical Bulletin 56, 1546-1550 (2008). https://doi.org/10.1248/cpb.56.1546	Tsai, T.-H. and L.-C. Lin (2008). "Phenolic glycosides and pyrrolidine alkaloids from Codonopsis tangshen." Chem. Pharm. Bull. 56(11): 1546-1550.Chem. examination of the n-butanol extract of the root of Codonopsis tangshen led to the isolation of four new compounds named codonosides A (1) and B (2) and codonopyrrolidiums A (3) and B (4), with seven known compounds [(Z)-2-(β-glucopyranosyloxy)-3-phenylpropenoic acid (5), lobetyolin (6), lobetyol (7), luteolin (8), friedelin (9), 5,6,9-trihydroxy-octadec-7-enoic acid (10), and adenosine (11)]. Based on spectroscopic evidence, the structures of codonosides A (1) and B (2) were established as phenolic glycosides, and those of codonopyrrolidiums A (3) and B (4) as pyrrolidines. The relative configuration of 3 was determined by x-ray crystallog. anal.	0.922761
occurrence_1224	β-Amyrin	0.98213	0.994282	0.00571831	good	Moutsinga, M. M. et al. Phytochemical study of the leaves of Coelocaryon klainei Pierre ex Heckel (Myristicaceae). Biochemical Systematics and Ecology 116, 104866 (2024). https://doi.org/10.1016/j.bse.2024.104866	Moutsinga, M. M., et al. (2024). "Phytochemical study of the leaves of Coelocaryon klainei Pierre ex Heckel (Myristicaceae)." Biochem. Syst. Ecol. 116: 104866.The present study deals with the phytochem. study of the leaf extract of C. klainei, a plant used in folk medicine to treat diabetes, venereal diseases, hypertension, malaria, cough and hemorrhoids. The liquid-liquid extraction and chromatog. separation of the dichloromethane/methanol (1:1) extract of this plant led to the isolation of eleven (11) known compounds identified from the anal. of their spectroscopic and phys. data, and in comparison, with data from the literature. These compounds were identified to hentriancontane (1), β-sitosterol (2), stigmasterol (3), β-amyrin (4), betulinic acid (5), sitosterol-3-O-β-D-glucopyranoside (6), diosmetin (7), iristectorigenin A (8), gallic acid (9), bergenin (10) and scyllitol (11) resp. Furthermore, the chemotaxonomic significance of these compounds was discussed.	0.988563
occurrence_1225	(-)-Friedelin	0.961495	0.958447	0.0415535	good	Ekalu, A. & Habila, J. D. Phytochemistry, pharmacology and medicinal uses of Cola (Malvaceae) family: a review. Medicinal Chemistry Research 29, 2089-2105 (2020). https://doi.org/10.1007/s00044-020-02637-x	Ekalu, A. and J. D. Habila (2020). "Phytochemistry, pharmacology and medicinal uses of Cola (Malvaceae) family: a review." Med. Chem. Res. 29(12): 2089-2105.A review. Cola belongs to the family Malvaceae and contains 125 Cola plants. Among the Cola species, Cola acuminata and Cola nitida are the most studied for their pharmacol. effects. Cola contains phytochems. such as alkaloids, caffeine, theobromine, theophylline, quinic acid, chlorogenic acid, purine, (-)-epicatechin, (+)-catechin, sterols, anthraquinones, flavonoid glycosides, cardenolides, tannins, rostratanic acid, bauerenol, lupeol, acotatarone A, lignoceric acid, betulinic acid, friedelanone, friedelan, stigmasterol, and nonanedioc acid, among others. These secondary metabolites are responsible for the various pharmacol. activities such as antioxidant, antibacterial, antifungal, antimalarial, anti-inflammatory, antidiabetic, antidiarrheal, antiviral, anticancer, antimycobacterium, and antiatherosclerotic and hypolipidemic. Economically, Cola has been used in both manufacturing and pharmaceutical industries to produce energy drinks, flavoring agents, wine, chocolates, animal feeds, medicine, food, disinfectant, pomade, organic fertilizers, candles, detergents, and as dyes in textiles. This review work aimed to review the report published up to 2019 describing the traditional uses, phytochem., and pharmacol. activities of Cola species.	0.916893
occurrence_1226	(-)-Friedelin	0.934205	0.974333	0.0256675	good	Mokaya, T. K., Omosa, L. K., Ogunah, J. & Nyamato, G. S. Isolation and characterization of secondary metabolites from Cola minor stem extracts. Tropical Journal of Natural Product Research 5, 621-625 (2021). https://doi.org/10.26538/tjnpr/v5i4.5	Mokaya, T. K., et al. (2021). "Isolation and characterization of secondary metabolites from Cola minor stem extracts." Trop. J. Nat. Prod. Res. 5(4): 621-625.Although several medicinal and pharmacol. values have been observed in the Cola genus, there is no literature report on the phytochem. screening of Cola minor. It is against this background that this study was conducted to determine the possible bioactive compounds in the methanol/dichloromethane extract of the stem of Cola minor. The stem of Cola minor was air-dried and then ground into a fine powder using an elec. grinder. The secondary metabolites were isolated by subjecting the plant extract sep. to column chromatog., preparative chromatog., Sephadex LH-20, and chromatotron. Upon isolation, four compounds were identified as friedelin (1), stigmasterol (2), friedelanol (3), and β-armyrin (4), using spectroscopic techniques, which validates the use of the members of the Cola genus in traditional herbal medicine to manage various ailments for centuries. This is the first report on the phytochem. investigations of Cola minor.	0.948665
occurrence_1227	α-Amyrone	0.923325	0.838403	0.161597	bad	Frankenberger, L. et al. UPLC-ESI-QTOF-MS2 characterisation of Cola nitida resin fractions with inhibitory effects on NO and TNF-a released by LPS-activated J774 macrophage and on Trypanosoma cruzi and Leishmania amazonensis. Phytochemical Analysis 29, 577-589 (2018). https://doi.org/10.1002/pca.2771	Frankenberger, L., et al. (2018). "UPLC-ESI-QTOF-MS2 characterisation of Cola nitida resin fractions with inhibitory effects on NO and TNF-a released by LPS-activated J774 macrophage and on Trypanosoma cruzi and Leishmania amazonensis." Phytochem. Anal. 29(6): 577-589.The resin fractions which revealed inhibitory effect on nitric oxide (NO) and tumor necrosis factor alpha (TNF-a) released by lipopolysaccharide (LPS)-activated J774 macrophage as well as on intracellular forms of Leishmania amazonensis and Trypanosoma cruzi amastigote were chem. characterised. Moreover, their antiparasitic activities were compared to those of semi-synthetic triterpenes. The anti-inflammatory activity was evaluated by measuring the nitrite production and the TNF-a concentration in the supernatants of LPS-activated macrophages by antigen capture ELISA. Moreover, the antiparasitic assay was performed by infecting the host cells (THP-1) in a ratio parasite/cell 10:1 (L. amazonensis) and 2:1 (T. cruzi) and then exposed to the samples. The resin was separated in vacuo by liquid chromatog. because of its sticky behavior and the chem. profiles of the obtained fractions (F1-F4) were established by dereplication based on UPLC-ESI-MS2 data while semi-synthetic triterpenes were prepared from a-amyrin by oxidation reactions. Fractions F1-F4 inhibited NO and TNF-a almost similarly. However, only F1, F3 and F4 showed promising antiparasitic activities while F2 was moderately active against both parasites. Hence, F1-F4 were exclusively composed of pentacyclic triterpenes bearing oleanane and ursane skeletons. Although it will be difficult to prove the interaction resin-spirit, interesting bioactivities were found in the resin fractions.	0.676806
occurrence_1232	(-)-Friedelin	0.869369	0.964445	0.0355549	good	Sanchez, E. & Torres, R. Alkaloids and friedelin from several Chilean Rhamnaceae species. Anales de la Asociacion Quimica Argentina 59, 343-346 (1971).	Sanchez, E. and R. Torres (1971). "Alkaloids and friedelin from several Chilean Rhamnaceae species." An. Asoc. Quim. Argent. 59(5): 343-346.Chilean Rhamnaceae were studied. Colletia hystrix yielded (-)-magnocurarine (I) and (-)-friedelin (II); Retanilla ephedra yielded coclaurine (III); C. spinosa, Trevoa trinervis, and Talguenea quinquenervis gave II. I m. 199-200Â°, [α]20D -97Â° (H2O). A MeOH extract of the aerial parts of R. ephedra yielded III, m. 219-20Â°, [α]20D 0.0; III-HCl m. 257-9Â°. A petroleum extract of both plants yielded II, gave a pos. Liebermann test, m. 261-2Â°, [α]20D -24Â° (CHCl3). II was extracted from cork.	0.92889
occurrence_1233	(-)-Friedelin	0.992406	0.97743	0.0225705	bad	Sharma, S. C., Shukla, Y. N. & Tandon, J. S. Constituents of Colocasia formicata, Sagittaria sagittifloria, Arnebia nobilis, Ipomoea paniculata, Rhododendron niveum, Paspalum scrobiculatum, Mundulea sericea, and Duabanga sonneratiodes. Phytochemistry (Elsevier) 11, 2621-2623 (1972). https://doi.org/10.1016/s0031-9422(00)88557-x	Sharma, S. C., et al. (1972). "Constituents of Colocasia formicata, Sagittaria sagittifloria, Arnebia nobilis, Ipomoea paniculata, Rhododendron niveum, Paspalum scrobiculatum, Mundulea sericea, and Duabanga sonneratiodes." Phytochemistry 11(8): 2621-2623.The following sterols and flavonoids were identified in the given plants: hentriacontane, hentriacontanol, hentriacontanone, taraxerol acetate, lignoceric acid, sitosterol, and sitosterol-β-glucoside in Colocasia formicata (Araceae); hentriacontanone and sitosterol in Sagittaria sagittifolia (Alismaceae); hexacosanol, heptacosanoic acid, and sitosterol in Arnebia nobilis (Boraginaceae); taraxerol acetate and sitosterol in Ipomoea paniculata (Convolvulaceae); hentriacontane, hentriacontanol, α-amyrin, epifriedelinol, quercetin-3-galactoside, and quercetin-3-glucoside in Rhododendron niveum (Ericaceae); and the highly toxic isoflavonoid mundulone in Mundulea sericea (Leguminosae).	0.954859
occurrence_1235	(-)-Friedelin	0.9889	0.9895	0.0105003	good	Quintans, J. S. S. et al. Phytochemical study and antinociceptive effect of the hexanic extract of leaves from Combretum duarteanum and friedelin, a triterpene isolated from the hexanic extract, in orofacial nociceptive protocols. Revista Brasileira de Farmacognosia 24, 60-66 (2014). https://doi.org/10.1590/0102-695x20142413347	Quintans, J. S. S., et al. (2014). "Phytochemical study and antinociceptive effect of the hexanic extract of leaves from Combretum duarteanum and friedelin, a triterpene isolated from the hexanic extract, in orofacial nociceptive protocols." Rev. Bras. Farmacogn. 24(1): 60-66.Combretum duarteanum Cambess, Combretaceae, is a plant widely distributed in Northeastern Brazil and, in folk medicine, stems and leaves are used for pain treatment. We investigated the antinociceptive effects of the hexanic extract of leaves from C. duarteanum and of friedelin, its main compound, in formalin-, glutamate- and capsaicin- induced orofacial nociception models. In order to isolate friedelin from the hexanic extract, flash chromatog. technique was used. Male mice (n = 8/group) were pretreated with hexanic extract, friedelin, morphine or vehicle, before the injection of algogen agents into the right upper lip (perinasal area). The test of formalin-induced orofacial nociception showed that hexanic extract and friedelin significantly reduced nociception (p < 0.001) in both phases of testing. In the glutamate and capsaicin-induced orofacial nociception tests, pre-treatment with hexanic extract produced a significant reduction of orofacial nociception (p < 0.001) at all doses tested. The results suggest the hexanic extract and friedelin possess antinociceptive effects in models of orofacial nociception in rodents.	0.978999
occurrence_1236	(-)-Friedelin	0.975577	0.907376	0.092624	maybe	Mahougnan, T. P. et al. Traditional uses, pharmacological properties and chemical constituents review of Combretum glutinosum Perr. ex DC (Combretaceae). Chemistry Research Journal 6, 21-36 (2021).	Mahougnan, T. P., et al. (2021). "Traditional uses, pharmacological properties and chemical constituents review of Combretum glutinosum Perr. ex DC (Combretaceae)." Chem. Res. J. 6(2): 21-36.The considerable number of secondary metabolites found in a plant gives it several biol. properties in traditional medicine. Thus, Combretum glutinosum, is a plant of the Combretaceae family which is known to be used in the treatment of several diseases. This plant has been the subject of several scientific studies that have shown not only that it is rich in gum, but also that it is a tannic plant that has immunol., antiviral, anti-sickle cell disease, diuretic, antiradicals, hypoglycemic, anti-inflammatory, antiplasmodial, anticercarial properties, etc. Extracts of the plant are isolated from compounds of the family of tannins, flavonoids, steroids, and triterpenoids. The cytotoxicity evaluated in vitro on A549, U373, Hs683, PC3, Kaka, MRC-5 cells and the acute oral toxicity evaluated in vivo on Wistars rats showed that the plant extracts would not be toxic. In summary, this work has allowed a refinement of the work done on C. glutinosum with a view to exploring other areas.	0.814752
occurrence_1240	(-)-Friedelin	0.938914	0.96196	0.0380398	good	Kumari, R., Meyyappan, A., Selvamani, P., Mukherjee, J. & Jaisankar, P. Lipoxygenase inhibitory activity of crude bark extracts and isolated compounds from Commiphora berryi. Journal of Ethnopharmacology 138, 256-259 (2011). https://doi.org/10.1016/j.jep.2011.09.007	Kumari, R., et al. (2011). "Lipoxygenase inhibitory activity of crude bark extracts and isolated compounds from Commiphora berryi." J. Ethnopharmacol. 138(1): 256-259.Commiphora berryi is traditionally used for the treatment of cold and fever as well as for wound healing in the southern parts of India. The present study was designed to investigate in vitro soybean lipoxygenase inhibitory activity of crude extracts and compounds isolated from Commiphora berryi. The bark of Commiphora berryi was extracted with different organic solvents and subjected to chromatog. separation for isolation of bioactive compounds Structures of isolated compounds were elucidated by spectroscopic methods. The anti-inflammatory activity of bark extracts and bioactive compounds were assessed by in vitro soybean lipoxygenase (SBL) assay. 3β-Hydroxyglutin-5-ene (1), friedelin (2), cycloeucaneol (3) nimbiol (4), sugiol (5), surianol (6), daucosterol (7) and ursolic acid (8) were isolated from crude bark extracts of the Commiphora berryi. The structure of nimbiol (4) was also confirmed by single crystal X-ray anal. The petroleum ether, methanol, chloroform and Et acetate extracts of bark of Commiphora berryi showed SBL inhibitory activity with the IC50 values of 15.3, 54.2, 71.5 and 87.8 Î¼g/mL resp. Among all the isolates, friedelin (2) showed significant SBL inhibitory activity with IC50 35.8 Î¼M. The overall results provide evidence that the studied plant might be a potential source of anti-inflammatory agents.	0.92392
occurrence_1242	(-)-Friedelin	0.967874	0.923217	0.0767827	good	Abbas, F. A. et al. Phytochemical and biological studies on Saudi Commiphora opobalsamum L. Natural Product Research 21, 383-391 (2007). https://doi.org/10.1080/14786410600942025	Abbas, F. A., et al. (2007). "Phytochemical and biological studies on Saudi Commiphora opobalsamum L." Nat. Prod. Res. 21(5): 383-391.The aerial part of Commiphora opobalsamum L. (Burseraceae) growing in Saudi Arabia was subjected to a phytopharmacol. investigation in order to identify its major chem. constituents and to evaluate its extracts and isolated compounds in preliminary in vitro assays for antimicrobial, antimalarial, antitumor, anti-inflammatory (COX-2 inhibition), antioxidant and estrogenic activity. Six compounds were isolated and identified as the triterpenes friedelin, canophyllal, and oleanonic acid; the flavonols mearnsetin and quercetin; and syringic acid. The Et acetate extract was moderately active against Staphylococcus aureus, Pseudomonas aeruginosa, and Plasmodium falciparum; while the petroleum ether and chloroform extracts inhibited COX-2 at 5 and 10 Î¼g mL-1, resp. Of the isolated compounds, syringic acid showed moderate antimalarial, anticandidal, and antimycobacterial activity; while mearnsetin and quercetin exhibited antioxidant activity comparable to ascorbic acid and trolox. This is the first detailed phytochem. investigation of C. opobalsamum L. growing in Saudi Arabia and elsewhere. The isolated compounds are reported from this plant for the first time and their full 1H and 13C NMR assignments are included.	0.846435
occurrence_1245	α-Amyrone	0.954841	0.971458	0.0285418	good	Souza, C. H. et al. Terpenoids from Conceveiba guianensis Aublet. Biochemical Systematics and Ecology 32, 931-935 (2004). https://doi.org/10.1016/j.bse.2004.03.008	Souza, C. H., et al. (2004). "Terpenoids from Conceveiba guianensis Aublet." Biochem. Syst. Ecol. 32(10): 931-935.Fractionation of the hexane and dichloromethane extracts of the dried stems and leaves of Conceveiba guianensis Aublet was carried out by column chromatog. The hexane extract of the stems afforded a mixture of long chain hydrocarbons, a mixture of sitosteryl and stigmasteryl palmitate and stearate, stigmast-4-en-3-one, lupeol, a mixture of sitosterol and stigmasterol, a mixture of 7α-hydroxystigmast-4-en-3-one and 7α-hydroxystigmast-4,22-dien-3-one and acetylaleuritolic acid. The coumarin scopoletin was isolated from the dichloromethane extract of the stems. The hexane extract of the leaves afforded long chain hydrocarbons, long chain esters, long chain esters of sitosterol, α-amyrin, β-amyrin and of trans-phytol, Me stearate and oleate, long chain esters of polyprenols, a mixture of α-amyrenone (3-oxours-12-ene), β-amyrenone, lupen-3-one and taraxerone, polyprenols, a mixture of α-amyrin, β-amyrin, lupeol, taraxerol and trans-phytol and a mixture of sitosterol and stigmasterol. There were three different fractions containing the polyprenol esters (1Ï‰:3 trans:5, 6 or 7 cis:1α-cis) and one containing free polyprenols (1Ï‰:3 trans:6 cis:1α-cis).	0.942916
occurrence_1246	β-Amyrone	0.954841	0.915907	0.0840932	good	Souza, C. H. et al. Terpenoids from Conceveiba guianensis Aublet. Biochemical Systematics and Ecology 32, 931-935 (2004). https://doi.org/10.1016/j.bse.2004.03.008	Souza, C. H., et al. (2004). "Terpenoids from Conceveiba guianensis Aublet." Biochem. Syst. Ecol. 32(10): 931-935.Fractionation of the hexane and dichloromethane extracts of the dried stems and leaves of Conceveiba guianensis Aublet was carried out by column chromatog. The hexane extract of the stems afforded a mixture of long chain hydrocarbons, a mixture of sitosteryl and stigmasteryl palmitate and stearate, stigmast-4-en-3-one, lupeol, a mixture of sitosterol and stigmasterol, a mixture of 7α-hydroxystigmast-4-en-3-one and 7α-hydroxystigmast-4,22-dien-3-one and acetylaleuritolic acid. The coumarin scopoletin was isolated from the dichloromethane extract of the stems. The hexane extract of the leaves afforded long chain hydrocarbons, long chain esters, long chain esters of sitosterol, α-amyrin, β-amyrin and of trans-phytol, Me stearate and oleate, long chain esters of polyprenols, a mixture of α-amyrenone (3-oxours-12-ene), β-amyrenone, lupen-3-one and taraxerone, polyprenols, a mixture of α-amyrin, β-amyrin, lupeol, taraxerol and trans-phytol and a mixture of sitosterol and stigmasterol. There were three different fractions containing the polyprenol esters (1Ï‰:3 trans:5, 6 or 7 cis:1α-cis) and one containing free polyprenols (1Ï‰:3 trans:6 cis:1α-cis).	0.831814
occurrence_1256	(-)-Friedelin	0.924926	0.920396	0.0796039	maybe	Xie, W.-D., Gao, X., Shen, T. & Jia, Z.-J. Two new benzofurans and other constituents from Ligularia przewalskii. Pharmazie 61, 556-558 (2006).	Xie, W. D., et al. (2007). "A new C-10 acetylene and a new triterpenoid from Conyza canadensis." Arch. Pharmacal Res. 30(5): 547-551.From the whole plants of C. canadensis (Compositae), a new C-10 acetylene, namely 8R,9R-dihydroxymatricarine Me ester (1), and a new triterpenoid, namely 16β,20β-dihydroxytaraxastane 3-O-palmitate ester (4), were isolated along with 11 known compounds (2, 3, 5-13). The structures of all 13 compounds were elucidated on the basis of their spectral data. The antibacterial activities of compounds 1-3 were evaluated.	0.840792
occurrence_1257	(-)-Friedelin	0.974017	0.972912	0.0270885	good	Csupor-Loffler, B. et al. Antiproliferative constituents of the roots of Conyza canadensis. Planta Medica 77, 1183-1188 (2011). https://doi.org/10.1055/s-0030-1270714	Csupor-Loffler, B., et al. (2011). "Antiproliferative constituents of the roots of Conyza canadensis." Planta Med. 77(11): 1183-1188.Bioassay-guided fractionation of the n-hexane and CHCl3 phases of the methanol extract of the roots of Conyza canadensis (L.) Cronquist led to the isolation of two new dihydropyranones named conyzapyranone A (1) and B (2), and the known 4Z,8Z-matricaria-Î³-lactone (3), 4E,8Z-matricaria-Î³-lactone (4), 9,12,13-trihydroxy-10(E)-octadecenoic acid (5), epifriedelanol (6), friedeline (7), taraxerol (8), simiarenol (9), spinasterol (10), stigmasterol, β-sitosterol, and apigenin. The structures were determined by means of ESIMS and 1D and 2D NMR spectroscopy, including 1H-1H COSY, NOESY, HSQC, and HMBC experiments The isolated compounds were evaluated for their antiproliferative activities and were demonstrated to exert considerable cell growth-inhibitory activity against human cervix adenocarcinoma (HeLa), skin carcinoma (A431), and breast adenocarcinoma (MCF-7) cells. Some of the active components, including 2, 4, and 10, proved to be substantially more potent against these cell lines than against noncancerous human fetal fibroblasts (MRC-5) and can therefore be considered selective antiproliferative natural products.	0.945823
occurrence_1258	(-)-Friedelin	0.957493	0.944603	0.0553969	maybe	Yan, M. M., Li, T. Y., Zhao, D. Q., Shao, S. & Bi, S. N. A new derivative of triterpene with anti-melanoma B16 activity from Conyza canadensis. Chinese Chemical Letters 21, 834-837 (2010). https://doi.org/10.1016/j.cclet.2010.02.022	Yan, M. M., et al. (2010). "A new derivative of triterpene with anti-melanoma B16 activity from Conyza canadensis." Chin. Chem. Lett. 21(7): 834-837.A new derivative of triterpene named Erigeronol was isolated from the EtOH extract of the aerial part of Conyza canadensis together with 15 known compounds for the first time from this plant. The structure of Erigeronol was elucidated as 3-O-(hydroxyacetyl)-23,28-dihydroxy-β-amyrin by hydrolysis and spectroscopic anal. Erigeronol showed potent cytotoxic activity with IC50 value of 7.77 Â± 0.47 Î¼g/mL against melanoma B16 determined by the 3-(4,5-dimethylthiazo-2-yl)-2,5-diphenyltetrazolium bromide (MTT) method.	0.889206
occurrence_1259	α-Amyrin	0.957493	0.994089	0.00591097	maybe	Yan, M. M., Li, T. Y., Zhao, D. Q., Shao, S. & Bi, S. N. A new derivative of triterpene with anti-melanoma B16 activity from Conyza canadensis. Chinese Chemical Letters 21, 834-837 (2010). https://doi.org/10.1016/j.cclet.2010.02.022	Yan, M. M., et al. (2010). "A new derivative of triterpene with anti-melanoma B16 activity from Conyza canadensis." Chin. Chem. Lett. 21(7): 834-837.A new derivative of triterpene named Erigeronol was isolated from the EtOH extract of the aerial part of Conyza canadensis together with 15 known compounds for the first time from this plant. The structure of Erigeronol was elucidated as 3-O-(hydroxyacetyl)-23,28-dihydroxy-β-amyrin by hydrolysis and spectroscopic anal. Erigeronol showed potent cytotoxic activity with IC50 value of 7.77 Â± 0.47 Î¼g/mL against melanoma B16 determined by the 3-(4,5-dimethylthiazo-2-yl)-2,5-diphenyltetrazolium bromide (MTT) method.	0.988178
occurrence_1260	β-Amyrin	0.957493	0.994089	0.00591097	good	Yan, M. M., Li, T. Y., Zhao, D. Q., Shao, S. & Bi, S. N. A new derivative of triterpene with anti-melanoma B16 activity from Conyza canadensis. Chinese Chemical Letters 21, 834-837 (2010). https://doi.org/10.1016/j.cclet.2010.02.022	Yan, M. M., et al. (2010). "A new derivative of triterpene with anti-melanoma B16 activity from Conyza canadensis." Chin. Chem. Lett. 21(7): 834-837.A new derivative of triterpene named Erigeronol was isolated from the EtOH extract of the aerial part of Conyza canadensis together with 15 known compounds for the first time from this plant. The structure of Erigeronol was elucidated as 3-O-(hydroxyacetyl)-23,28-dihydroxy-β-amyrin by hydrolysis and spectroscopic anal. Erigeronol showed potent cytotoxic activity with IC50 value of 7.77 Â± 0.47 Î¼g/mL against melanoma B16 determined by the 3-(4,5-dimethylthiazo-2-yl)-2,5-diphenyltetrazolium bromide (MTT) method.	0.988178
occurrence_1270	β-Amyrone	0.979828	0.939403	0.0605973	good	Zeukang, R. D. et al. Cordidepsine is a potential new anti-HIV depsidone from Cordia millenii, baker. Molecules 24, 3202 (2019). https://doi.org/10.3390/molecules24173202	Zeukang, R. D., et al. (2019). "Cordidepsine is a potential new anti-HIV depsidone from Cordia millenii, baker." Molecules 24(17): 3202.Chem. investigation of Cordia millenii, Baker resulted in the isolation of a new depsidone, cordidepsine (1), along with twelve known compounds including cyclooctasulfur (2), lup-20(29)-en-3-triacontanoate (3), 1-(26-hydroxyhexacosanoyl)glycerol (4), glyceryl-1-hexacosanoate (5) betulinic acid (6), lupenone (7), β-amyrone (8), lupeol (9), β-amyrin (10), allantoin (11), 2 0 -(4-hydroxyphenyl)ethylpropanoate (12) and stigmasterol glycoside (13). Hemi-synthetic reactions were carried out on two isolated compounds (5 and 6) to afford two new derivatives, i.e., cordicerol A (14) and cordicerol B (15), resp. The chem. structures of all the compounds were established based on anal. and interpretation of spectroscopic data such as electron ionization mass spectrometry (EI-MS), high resolution electrospray ionization mass spectrometry (HR-ESI-MS), fast atom bombardment mass spectrometry (FAB-MS), one dimension and two dimension NMR (1D and 2D-NMR) spectral data as well as X-ray crystallog. (XRC). Lupeol ester derivatives [Lup-20(29)-en-3-triacontanoate (3)], monoglycerol derivatives [1-(26-hydroxyhexacosanoyl)glycerol (4) and glyceryl-1 hexacosanoate (5)] were isolated for the first time from Cordia genus while sulfur allotrope [cyclooctasulfur (2)] was isolated for the first time from plant origin. Biol. assays cordidepsine (1) exhibited significant anti-HIV integrase activity with IC50 = 4.65Î¼M; EtOAc extract of stem barks, EtOAc fraction of roots and leaves were not toxic against 3T3 cells.	0.878805
occurrence_1279	(-)-Friedelin	0.5363	0.974253	0.0257474	good	LeFevre, J., McNeill, K. I. & Moore, J. L. Isolating friedelin from cork and reducing it to friedelinol: a project involving NMR spectrometry and molecular modeling. Journal of Chemical Education 78, 535-538 (2001). https://doi.org/10.1021/ed078p535	LeFevre, J., et al. (2001). "Isolating friedelin from cork and reducing it to friedelinol: a project involving NMR spectrometry and molecular modeling." J. Chem. Educ. 78(4): 535-538.Friedelin, a pentacyclic triterpene, was first isolated from cork in 1807. Since then it has been isolated from numerous plants. An extensive project for chem. majors in the Advanced Chem. Laboratory of the State University of New York, Oswego, New York, USA, has been developed. It is divided into four 3-h sessions: isolation of crude friedelin from an Et acetate extract of ground cork; purification of friedelin using flash chromatog.; reduction of friedelin to a mixture of diastereomeric alcs. using NaBH4 or Na metal; and anal. of the product mixtures using 1H NMR spectrometry and mol. modeling. Using 3-D computer-generated models, students determined three dihedral angles associated with the CHOH proton of the alcs. friedelinol and epifriedelinol, which in turn were used to calculate the corresponding vicinal coupling constants (J values) using a modified Karplus equation. Finally, these J values were compared to the actual ones acquired from the NMR spectrum. This project can be used in a second-semester organic laboratory or an advanced laboratory that incorporates natural products chem. It is also ideal for an open-ended senior-level research project for chem. majors, since related compounds can also be isolated during flash chromatog. Proper care should be taken during the experiments because a number of the compounds are either toxic, irritating or flammable.	0.948505
occurrence_1280	(-)-Friedelin	0.635884	0.850777	0.149223	bad	Moiteiro, C. et al. Biovalorization of friedelane triterpenes derived from cork processing industry byproducts. Journal of Agricultural and Food Chemistry 54, 3566-3571 (2006). https://doi.org/10.1021/jf0531151	Moiteiro, C., et al. (2006). "Biovalorization of friedelane triterpenes derived from cork processing industry byproducts." J. Agric. Food Chem. 54(10): 3566-3571.Here, the authors describe the synthesis, bioactivity screening, and structure-activity relationships of various synthetic triterpenoids prepared from the cork processing byproducts friedelin and 3-hydroxyfriedel-3-en-2-one via oxidative procedures. The synthesis of compounds 2α-trimethylsiloxyfriedelan-3-one, friedelin-2,3-lactone, friedelin-3-oxime, and friedelin-3,4-lactam is also described. The insecticidal and phytotoxic potential of these compounds, their selective cytotoxic effects on insect and mammalian cells, and their antiparasitic effects were studied. Structural modifications of the A-ring of friedelin improved its insecticidal activity with derivatives 2α-hydroxyfriedel-3-one, 2,3-secofriedelan-2-al-3-oic acid and its acetylated derivative, 3β- and 3α-hydroxyfriedelane, 3α-hydroxyfriedel-2-one, 4β-hydroxyfriedel-3-one, I, 3,4-secofriedelan-4-oxo-3-oic-acid, friedelin-2,3-lactone, and friedelin-3-oxime being stronger insecticides than the parent compound Methyl-3-nor-2,4-secofriedelan-4-oxo-2-oic acid and its acetylated derivative also showed insecticidal activity in contrast to their inactive parent compound 3-hydroxyfriedel-3-en-2-one. The postingestive effects and cytotoxicity of these compounds suggest a multifaceted insecticidal mode of action. These structural modifications did not result in better phytotoxic agents than the parent compounds except for friedelin-3,4-lactam and yielded several moderately active antiparasite derivatives (3 seco acids and 4β-hydroxyfriedel-3-one) with cytotoxic effects on mammalian cells.	0.701553
occurrence_1284	β-Amyrone	0.976654	0.727789	0.272211	bad	Oh, K.-K., Adnan, M. & Cho, D.-H. Elucidating Drug-Like Compounds and Potential Mechanisms of Corn Silk (Stigma Maydis) against Obesity: A Network Pharmacology Study. Current Issues in Molecular Biology 43, 1906-1936 (2021). https://doi.org/10.3390/cimb43030133	Oh, K.-K., et al. (2021). "Elucidating Drug-Like Compounds and Potential Mechanisms of Corn Silk (Stigma Maydis) against Obesity: A Network Pharmacology Study." Curr. Issues Mol. Biol. 43(3): 1906-1936.Corn silk (Stigma Maydis) has been utilized as an important herb against obesity by Chinese, Korean, and Native Americans, but its phytochems. and mechanisms(s) against obesity have not been deciphered completely. This study aimed to identify promising bioactive constituents and mechanism of action(s) of corn silk (CS) against obesity via network pharmacol. The compounds from CS were identified using Gas Chromatog. Mass Spectrometry (GC-MS) and were confirmed ultimately by Lipinskiâ€²s rule via SwissADME. The relationships of the compound-targets or obesity-related targets were confirmed by public bioinformatics. The signaling pathways related to obesity, protein-protein interaction (PPI), and signaling pathways-targets-bioactives (STB) were constructed, visualized, and analyzed by RPackage. Lastly, Mol. Docking Test (MDT) was performed to validate affinity between ligand(s) and protein(s) on key signaling pathway(s). We identified a total of 36 compounds from CS via GC-MS, all accepted by Lipinskiâ€²s rule. The number of 36 compounds linked to 154 targets, 85 among 154 targets related directly to obesity-targets (3028 targets). Of the final 85 targets, we showed that the PPI network (79 edges, 357 edges), 12 signaling pathways on a bubble chart, and STB network (67 edges, 239 edges) are considered as therapeutic components. The MDT confirmed that two key activators (β-Amyrone, β-Stigmasterol) bound most stably to PPARA, PPARD, PPARG, FABP3, FABP4, and NR1H3 on the PPAR signaling pathway, also, three key inhibitors (Neotocopherol, Xanthosine, and β-Amyrone) bound most tightly to AKT1, IL6, FGF2, and PHLPP1 on the PI3K-Akt signaling pathway. Overall, we provided promising key signaling pathways, targets, and bioactives of CS against obesity, suggesting crucial pharmacol. evidence for further clin. testing.	0.455578
occurrence_1286	α-Amyrin	0.968055	0.99284	0.0071597	good	Akbar, M. et al. Cornus macrophylla, the antibacterial activity of organic leaf extracts and the characterization of the more lipophilic components by GC/MS. Molecules 25, 2395 (2020). https://doi.org/10.3390/molecules25102395	Akbar, M., et al. (2020). "Cornus macrophylla, the antibacterial activity of organic leaf extracts and the characterization of the more lipophilic components by GC/MS." Molecules 25(10): 2395.In the present study, the antibacterial activity of Cornus macrophylla was examined Organic solvent extracts of leaves were prepared using methanol, n-hexane, chloroform, and Et acetate. Antibacterial activity was examined by using a 100 mg/mL extract concentration Penicillin was kept as a pos. control while DMSO was taken as a neg. control. Methanolic extract exhibited a 21.5, 36.3, 25.3, and 23.7 mm inhibition zone diameter (IZD); n-hexane showed a 33, 40, 32.8, and 28.7 mm IZD; chloroform showed a 18.8, 29, 22.3, and 21.6 mm IZD; and Et acetate showed a 23.5, 30.2, 30, and 22.3 mm IZD against Erwinia carotovora, Pseudomonas syringae, Ralstonia solanacearum, and Xanthomonas axonopodis, resp. The n-hexane extract revealed high antibacterial activity against all bacterial species as compared with methanolic, chloroform, and Et acetate extract Gas Chromatog. Mass Spectrometry (GC/MS) anal. of n-hexane extract depicted the presence of 55 compounds Out of these compounds, one compound, identified as α-amyrin (Mol. wt = 426), exhibited the maximum peak area (32.64%), followed by A'-Neogammacer-22(29)-en-3-ol, acetate, (3.beta.,21.beta.)- (Mol. wt = 468) and β-amyrin (Mol. wt = 426) having peak areas of 25.97 and 6.77%, resp. It was concluded that the antibacterial activity observed during the present investigation may be due to these compounds	0.985681
occurrence_1290	β-Amyrin	0.990467	0.995324	0.00467598	good	Reyes Q, A. & Vega Z, L. Constituents of Corynabutilon vitifolium (Cav.) Kearney. Rev. Latinoam. Quim. 14, 138-139 (1984).	Reyes Q, A. and L. Vega Z (1984). "Constituents of Corynabutilon vitifolium (Cav.) Kearney." Rev. Latinoam. Quim. 14(3-4): 138-139.C. vitifolium, A plant species native to Chile, was shown to contain β-amyrin, β-sitosterol, succinic acid, rutin, quercitrin, quercetin-3-O-galactoside, rhamnetin, quercetin, and kaempferol. Dried and powd. leaves and stems were used for the analyses, and compound identifications were made by chromatog. and spectral methods.	0.990648
occurrence_1291	β-Amyrone	0.972537	0.948177	0.0518232	good	Malca Garcia, G. R., Hennig, L., Sieler, J. & Bussmann, R. W. Constituents of Corynaea crassa "Peruvian Viagra". Revista Brasileira de Farmacognosia 25, 92-97 (2015). https://doi.org/10.1016/j.bjp.2015.02.007	Malca Garcia, G. R., et al. (2015). "Constituents of Corynaea crassa "Peruvian Viagra"." Rev. Bras. Farmacogn. 25(2): 92-97.A phytochem. investigation of methanol and n-hexane extracts of tuber/roots of Corynaea crassa Hook. f., Balanophoraceae, led to the isolation and characterization of β-sitosterol, lupenone, β-amyrone, lupeol, and β-amyrine. Unusual complex 1:1 mixtures of lupenone/β-amyrone and lupeol/β-amyrine obtained from the extracts were identified by NMR and HR-MS experiments The structure of the 1:1 lupenone/β-amyrone mixture was confirmed by X-ray anal. These triterpene ketone derivatives, only distinguished either by 5- or 6-membered E ring, co-crystallize in one common unit cell in the solid state.	0.896353
occurrence_1300	(-)-Friedelin	0.846399	0.854633	0.145367	bad	Laurintino, T. K. S. et al. Ultrasound pretreatment combined with supercritical CO2 extraction of Costus spicatus leaf extract. Journal of Supercritical Fluids 213, 106372 (2024). https://doi.org/10.1016/j.supflu.2024.106372	Laurintino, T. K. S., et al. (2024). "Ultrasound pretreatment combined with supercritical CO2 extraction of Costus spicatus leaf extract." J. Supercrit. Fluids 213: 106372.This work aimed to obtain extracts from Costus spicatus leaves through ultrasonic pretreatment in supercritical CO2 extraction (UAE+SFE). A central composite design was used to evaluate the influence of temperature (36-64Â°C), pressure (8-20 MPa), and cosolvent (0-20%w) in terms of overall yield and chem. composition Morphol. using scanning electron micrograph (SEM), total phenolic content, content of total flavonoid, antioxidant (DPPH and ABTS), and antibacterial activities were evaluated. UAE+SFE showed a more notable overall yield, with 6.97%. In the SEM, the sample treated with UAE+SFE significantly impacted tissue structures, improving the selectivity of SFE regarding linolenic acid, leading to a maximum composition value of 62.5% area according to GC-MS. Furthermore, the UAE+SFE extract exhibited strong antimicrobial activity compared to the extract obtained by the SFE technique. Based on the pioneering results, the bioactives obtained are promising and interesting for application in the cosmetic, pharmaceutical, and food industries.	0.709266
occurrence_1301	α-Amyrone	0.937544	0.963928	0.0360718	maybe	Boehme, F., Schmidt, J., Van Sung, T. & Adam, G. 24-Methylpollinastanone, related triterpenoids and sterols from Costus tonkinensis. Phytochemistry (Elsevier) 45, 1041-1044 (1997). https://doi.org/10.1016/s0031-9422(97)00101-5	Boehme, F., et al. (1997). "24-Methylpollinastanone, related triterpenoids and sterols from Costus tonkinensis." Phytochemistry 45(5): 1041-1044.A series of scarce triterpenoid alcs. and ketones of the 14α-methyl-9,19-cyclocholestane type has been isolated from roots and aerial parts of Costus tonkinensis. 24-Methylpollinastanone identified by GC-mass spectrometry including deuterium labeling experiments was found as a natural product for the first time. In addition, α-amyrin, β-amyrin, several common phytosterols and some 7-oxosterols were identified.	0.927856
occurrence_1302	β-Amyrone	0.937544	0.969567	0.0304327	maybe	Boehme, F., Schmidt, J., Van Sung, T. & Adam, G. 24-Methylpollinastanone, related triterpenoids and sterols from Costus tonkinensis. Phytochemistry (Elsevier) 45, 1041-1044 (1997). https://doi.org/10.1016/s0031-9422(97)00101-5	Boehme, F., et al. (1997). "24-Methylpollinastanone, related triterpenoids and sterols from Costus tonkinensis." Phytochemistry 45(5): 1041-1044.A series of scarce triterpenoid alcs. and ketones of the 14α-methyl-9,19-cyclocholestane type has been isolated from roots and aerial parts of Costus tonkinensis. 24-Methylpollinastanone identified by GC-mass spectrometry including deuterium labeling experiments was found as a natural product for the first time. In addition, α-amyrin, β-amyrin, several common phytosterols and some 7-oxosterols were identified.	0.939135
occurrence_1307	β-Amyrin	0.986926	0.995001	0.00499908	good	Gunawardana, Y. A. G. P., Sultanbawa, M. U. S. & Balasubramaniam, S. Chemical investigation of Ceylonese plants. Part 41. Distribution of some triterpenes and phenolic compounds in the extractives of endemic Dipterocarpaceae species of Sri Lanka. Phytochemistry (Elsevier) 19, 1099-1102 (1980).	Gunawardana, Y. A. G. P., et al. (1980). "Chemical investigation of Ceylonese plants. Part 41. Distribution of some triterpenes and phenolic compounds in the extractives of endemic Dipterocarpaceae species of Sri Lanka." Phytochemistry 19(6): 1099-1102.Extractives of bark and/or timber of 11 species belonging to the genera Cotylelobium, Hopea, Shorea, Vateria and Vatica yielded a fatty acid ester, a sitosteryl ester, β-amyrin acetate, β-amyrin, dipterocarpol, ursolic acetate, lupeol, sitosterol, ursolic acid, betulinic acid, hexamethyl-coruleoellagic acid, tetramethylellagic acid, chrysophanol, and scopoletin. The distribution of these compounds was also examined in 18 other species by thin-layer chromatog.	0.990002
occurrence_1308	β-Amyrin	0.994834	0.995181	0.00481912	good	Sowemimo, B. O. et al. Isolation of β-amyrin and ellagic acid from Couroupita amazonica. Journal of Pharmaceutical Sciences 62, 1358-1359 (1973). https://doi.org/10.1002/jps.2600620831	Sowemimo, B. O., et al. (1973). "Isolation of β-amyrin and ellagic acid from Couroupita amazonica." J. Pharm. Sci. 62(8): 1358-1359.A phytochem. examination of C. amazonica (Lecythidaceae) led to the isolation of β-amyrin and ellagic acid.	0.990362
occurrence_1309	β-Amyrone	0.874167	0.955099	0.0449008	good	Anjaneyulu, A. S. R. & Rao, S. S. A new ketosteroid from the bark of Couroupita guianensis Aubl. Indian Journal of Chemistry, Section B: Organic Chemistry Including Medicinal Chemistry 37B, 382-386 (1998).	Anjaneyulu, A. S. R. and S. S. Rao (1998). "A new ketosteroid from the bark of Couroupita guianensis Aubl." Indian J. Chem., Sect. B Org. Chem. Incl. Med. Chem. 37B(4): 382-386.Chem. examination of the bark of Couropita guianensis Aubl furnishes a new ketosteroid, couropitone in addition to β-amyrin, βamyrone, β-amyrin acetate, stigmasterol, ergosta-4,6,8(14),22-tetraen-3-one, β-sitosterol and its glycoside. The structure of couropitone is established as stigmasta-4,23(E)-dien-3-one.	0.910198
occurrence_1312	α-Amyrin	0.863575	0.993404	0.00659583	good	Row, L. R., Sastry, C. S. P. & Murphy, P. S. Chemical examination of Couroupita guianensis. Current Science 35, 146-147 (1966).	Row, L. R., et al. (1966). "Chemical examination of Couroupita guianensis." Curr. Sci. 35(6): 146-147.An Et2O extract of the bark of C. guianensis chromatographed on an alumina column contained α-amyrin. β-amyrin, β-sitosterol, an unknown plant alc., m. 101-3Â°, and an unidentified triterpene alc., m. 203-4Â°. The alc. extract of the bark contained tannins but no other crystalline solid.	0.986808
occurrence_1320	Dammarenediol II	0.946708	0.864521	0.135479	bad	Dai, Z. et al. Identification of a novel cytochrome P450 enzyme that catalyzes the C-2α hydroxylation of pentacyclic triterpenoids and its application in yeast cell factories. Metabolic Engineering 51, 70-78 (2019). https://doi.org/10.1016/j.ymben.2018.10.001	Dai, Z., et al. (2019). "Identification of a novel cytochrome P450 enzyme that catalyzes the C-2α hydroxylation of pentacyclic triterpenoids and its application in yeast cell factories." Metab. Eng. 51: 70-78. C-2α hydroxylated triterpenoids are a large class of plant secondary metabolites. These compounds, such as maslinic, corosolic and alphitolic acid, have important biol. activities against HIV, cancer and diabetes. However, the biosynthesis pathways of these compounds have not been completely elucidated. Specifically, the cytochrome P 450 (CYP) enzyme responsible for C-2α hydroxylation was unknown. In this study, a novel CYP enzyme that catalyzes C-2α hydroxylation was identified in Crataegus pinnatifida (Hawthorn) using a metabolic engineering platform. It is a multifunctional enzyme with C-2α oxidase activity on oleanane-, ursane- and lupane-type pentacyclic triterpenoids. In addition, the complete biosynthesis pathways of these three triterpenoids were reconstituted in yeast, resulting in the production of 384, 141 and 23 mg/L of maslinic, corosolic and alphitolic acid, resp. This metabolic engineering platform for functional gene identification and strain engineering can serve as the basis for creating alternative pathways for the microbial production of important natural products.	0.729043
occurrence_1321	β-Amyrone	0.971265	0.876924	0.123076	maybe	Moniruzzaman, M., Abdul Mannan, M., Khan, F. H. M., Abir, A. B. & Afroze, M. The leaves of Crataeva nurvala Buch-Ham. modulate locomotor and anxiety behaviors possibly through GABAergic system. BMC Complementary and Alternative Medicine 18, 283 (2018). https://doi.org/10.1186/s12906-018-2338-y	Moniruzzaman, M., et al. (2018). "The leaves of Crataeva nurvala Buch-Ham. modulate locomotor and anxiety behaviors possibly through GABAergic system." BMC Complementary Altern. Med. 18: 283.Background: Crataeva nurvala Buch-Hum is an indigenous herb, extensively used in traditional medicines of the South Asian countries to treat inflammation, rheumatic fever, gastric irritation, and constipation. Despite this wide range of uses, very little information is known regarding its effects on the central nervous system (CNS). Therefore, this study evaluated the neuropharmacol. properties of methanolic extract of Crataeva nurvala leaves (MECN) using a number of behavioral models in animals. This study also identified potentially active phytochems. in MECN. Methods: Following MECN administration (at 50, 100 and 200 mg/kg; b.w.) the animals (male Swiss albino mice) were employed in hole-cross test (HCT), open field test (OFT), and rota-rod test (RRT) to evaluate sedative properties, where anxiolytic activities were investigated using elevated plus maze (EPM), light dark box (LDB), and marble burying test (MBT). The involvement of GABAergic system was evaluated using thiopental sodium (TS)-induced sleeping time determination test. Moreover, colorimetric phytochem. tests as well as GC/MS-MS were also conducted to define the phytochem. constituents of MECN. Results: MECN possesses sedative properties indicated through the dose-dependent inhibition of locomotor activities of the animals in HCT and OFT and motor coordination in RRT. MECN also exhibited prominent anxiolytic properties through decreased burying behavior in MBT, increased time spent and transitions in open arm of EPM, and increased time spent in light compartment of LDB. In addition, the treatments potentiated TS-mediated hypnosis indicating a possible participation of GABAergic system in the observed sedative and anxiolytic activities. Phytochem. screening of MECN revealed 48 different compounds in it. We reviewed and conceive that the sedative and anxiolytic effects could be due to the presence of neuroactive compounds such as phytol, D-allose, and α-Tocopherol in MECN. Conclusion: The present study showed that MECN possesses sedative and anxiolytic potential which could be beneficial in treatment of anxiety and insomnia associated with different psychol. disorders.	0.753847
occurrence_1324	(-)-Friedelin	0.921607	0.929862	0.0701381	bad	Thankachan, J., Abraham, S. & Thomas, B. Phytochemical screenig of leaf extract of Crateva religiosa G. Forst. (Capparaceae). European Journal of Biomedical and Pharmaceutical Sciences 4, 785-788 (2017).	Thankachan, J., et al. (2017). "Phytochemical screenig of leaf extract of Crateva religiosa G. Forst. (Capparaceae)." Eur. J. Biomed. Pharm. Sci. 4(10): 785-788.The phytochem. profiling of the leaf extract of Crateva religiosa G.Forst. reveals that, the presence of phytochem. constituents like Carbohydrates, Flavanoides, Phenols, Saponins and Tannis etc. In addition to this, the plant also having very good ethnobotanical background. The present study is the preliminary approach to validate the occurrence of various potential phytochems., which are present in the leaf extract of Crateva religiosa G.Forst., further studies are suggested to reveal the active principle behind it.	0.859724
occurrence_1325	(-)-Friedelin	0.948785	0.920094	0.0799065	maybe	Reutrakul, V. et al. Anti-HIV-1 constituents from leaves and twigs of Cratoxylum arborescens. Planta Medica 72, 1433-1435 (2006). https://doi.org/10.1055/s-2006-951725	Reutrakul, V., et al. (2006). "Anti-HIV-1 constituents from leaves and twigs of Cratoxylum arborescens." Planta Med. 72(15): 1433-1435.Two new xanthones, 1,3,8-trihydroxy-2,4-dimethoxyxanthone (1) and 1,7-dihydroxy-2,8-dimethoxyxanthone (2), along with 12 known compounds 3-14 were isolated from leaves and twigs of Cratoxylum arborescens. Compound 1, euxanthone (4), betulinic acid (8), lup-20(29)-ene-3β,30-diol (9), 3β-hydroxyl-up-20(29)-en-30-oic acid (10) and 3,4-dihydroxybenzoic acid (11) displayed anti-HIV-1 activities in the syncytium assay using Î”Tat/RevMC99 virus and the 1A2 cell line system (EC50 values between 3.9 and 32.2 Î¼g/mL with TI ranging from 1.5 to 11.7), while 1,3,7-trihydroxy-6-methoxy-4,5-diisoprenylxanthone (3), 4, and 8-10 inhibited HIV-1 reverse transcriptase with IC50 values between 8.7 and 84.9 Î¼g/mL.	0.840187
occurrence_1326	α-Amyrone	0.747188	0.910245	0.0897548	maybe	Thu, Z. M. et al. Highly Cytotoxic Xanthones from Cratoxylum cochinchinense Collected in Myanmar. Natural Product Communications 12, 1934578X1701201127 (2017). https://doi.org/10.1177/1934578x1701201127	Thu, Z. M., et al. (2017). "Highly Cytotoxic Xanthones from Cratoxylum cochinchinense Collected in Myanmar." Nat. Prod. Commun. 12(11): 1934578X1701201127.Eight xanthones and one anthraquinone, together with four common triterpenoids, have been isolated from the barks of Cratoxylum cochinchinense, collected in Myanmar. The structures of the metabolites were elucidated by spectroscopic data anal. and their antiproliferative activities were measured against six human tumor cell lines, by using the MTT assay. Pruniflorone N (1) showed a significant cytotoxicity against all cancer cells with IC50 values in the range 3-9Î¼M, on average higher than the anticancer drug cisplatin. Instead, compounds 2 and 3 exhibited high antiproliferative activity against some specific cell lines.	0.82049
occurrence_1328	(-)-Friedelin	0.982331	0.986701	0.0132992	good	Sim, W. C., Ee, G. C. L., Lim, C. J. & Sukari, M. A. Cratoxylum glaucum and Cratoxylum arborescens (Guttiferae)-two potential source of antioxidant agents. Asian Journal of Chemistry 23, 569-572 (2011).	Sim, W. C., et al. (2011). "Cratoxylum glaucum and Cratoxylum arborescens (Guttiferae)-two potential source of antioxidant agents." Asian J. Chem. 23(2): 569-572.Our detailed chem. studies on Cratoxylum glaucum and C. arborescens have revealed the presence of 5'-demethoxycadensin G, fuscaxanthone C, β-mangostin, 3-geranyloxy-6-methyl-1,8-dihydroxyanthraquinone, vismiaquinone, 1,8-dihydroxy-3-methoxy-6-methylanthraquinone, stigmasterol and friedelin. Structural elucidations of these compounds were achieved by using 1D and 2D NMR spectroscopic experiments Antioxidant tests conducted on these two plant species gave promising results with both species indicating good antioxidant inhibiting properties. This is a first report on 5'-demethoxycadensin G and β-mangostin from Cratoxylum glaucum as well as the antioxidant properties of these 2 species.	0.973402
occurrence_1332	β-Amyrone	0.959182	0.9481	0.0519001	bad	Nunez, M. J., Kennedy, M. L., Jimenez, I. A. & Bazzocchi, I. L. Uragogin and blepharodin, unprecedented hetero-Diels-Alder adducts from Celastraceae species. Tetrahedron 67, 3030-3033 (2011). https://doi.org/10.1016/j.tet.2011.03.019	Nunez, M. J., et al. (2011). "Uragogin and blepharodin, unprecedented hetero-Diels-Alder adducts from Celastraceae species." Tetrahedron 67(17): 3030-3033.Uragogin and blepharodin were isolated from Crossopetalum uragoga and Maytenus magellanica, resp. They represent the first examples of a triterpene-neolignan ester and a heptacyclic arylpropanoid-nor-triterpenephenol, hetero-Diels-Alder adducts built with dioxane bridges. Their proposed biosynthetic route is discussed.	0.8962
occurrence_1337	β-Amyrin	0.964912	0.993908	0.00609171	good	Boonyarathanakornkit, L., Che, C. T., Fong, H. H. S. & Farnsworth, N. R. Constituents of Croton crassifolius roots. Planta Medica 54, 61-63 (1988). https://doi.org/10.1055/s-2006-962339	Boonyarathanakornkit, L., et al. (1988). "Constituents of Croton crassifolius roots." Planta Med. 54(1): 61-63.A new sesquiterpene acid, cyperenoic acid (I), was isolated, together with acetylaleuritolic acid, chettaphanin I, and β-amyrin, from the root part of C. crassifolius. The structure of I was established from chem. and spectral evidence.	0.987817
occurrence_1338	(-)-Friedelin	0.959487	0.969597	0.0304032	good	Herrera, C. et al. Preliminary phytochemical study of the Ecuadorian plant Croton elegans Kunth (Euphorbiaceae). Journal of the Chilean Chemical Society 63, 3875-3877 (2018). https://doi.org/10.4067/s0717-97072018000103875	Herrera, C., et al. (2018). "Preliminary phytochemical study of the Ecuadorian plant Croton elegans Kunth (Euphorbiaceae)." J. Chil. Chem. Soc. 63(1): 3875-3877.The species Croton elegans Kunth, belonging to the family Euphorbiaceae and known with the common name "mosquera", is a native medicinal plant of Ecuador. Due to its medical applications, we are interested in secondary metabolite composition After extraction with hexane and preparation of the alkaloid extract, preparative chromatog. fractionation in both normal and direct phase was performed. 1H NMR, 13C NMR, HSQC and HMBC experiments, together with polarimetric measurements, were conducted in order to characterize the purified compunds. Two triterpene metabolites (friedelin and cycloeucalenol) and two morphinan alkaloids ((+)-pallidine and (+)-O-methylpallidine) were obtained in a pure form. This work represents the first report on the phytochem. of C. elegans and probably the second publication on the natural (+)-pallidine alkaloid.	0.939194
occurrence_1341	α-Amyrone	0.925868	0.929221	0.0707786	maybe	Pereira, A. d. S., Carbonell, S. A., Radler de Aquino Neto, F., Fernandes do Amaral, A. C. & Barnes, R. A. High-temperature gas chromatography-mass spectrometry with glass capillary columns for the screening of natural products. Journal of Chromatography A 947, 255-265 (2002).	Pereira, A. d. S., et al. (2002). "High-temperature gas chromatography-mass spectrometry with glass capillary columns for the screening of natural products." J. Chromatogr. A 947(2): 255-265.High-temperature high resolution gas chromatog. (HT-HRGC) and HT-HRGC coupled to mass spectrometry (HT-HRGC-MS) are powerful but relatively unexplored tools for the anal. of crude extracts and fractions of natural products. To illustrate the scope of the technique the direct characterization of several compounds, present in crude extracts of leaves and stems of Croton hemiargyreus Muell. Arg. var. hemiargyreus was undertaken, without derivatization or clean-up procedures. Both practical aspects and limitations of HT-HRGC and HT-HRGC-MS were evaluated resulting in a simple, straightforward and extremely powerful technique for the anal. of complex mixtures	0.858443
occurrence_1342	(-)-Friedelin	0.925868	0.933681	0.0663189	maybe	Pereira, A. d. S., Carbonell, S. A., Radler de Aquino Neto, F., Fernandes do Amaral, A. C. & Barnes, R. A. High-temperature gas chromatography-mass spectrometry with glass capillary columns for the screening of natural products. Journal of Chromatography A 947, 255-265 (2002).	Pereira, A. d. S., et al. (2002). "High-temperature gas chromatography-mass spectrometry with glass capillary columns for the screening of natural products." J. Chromatogr. A 947(2): 255-265.High-temperature high resolution gas chromatog. (HT-HRGC) and HT-HRGC coupled to mass spectrometry (HT-HRGC-MS) are powerful but relatively unexplored tools for the anal. of crude extracts and fractions of natural products. To illustrate the scope of the technique the direct characterization of several compounds, present in crude extracts of leaves and stems of Croton hemiargyreus Muell. Arg. var. hemiargyreus was undertaken, without derivatization or clean-up procedures. Both practical aspects and limitations of HT-HRGC and HT-HRGC-MS were evaluated resulting in a simple, straightforward and extremely powerful technique for the anal. of complex mixtures	0.867362
occurrence_1347	β-Amyrone	0.959375	0.947153	0.0528467	maybe	Aziz, A. N. et al. Laevifins A-G, clerodane diterpenoids from the bark of Croton oblongus Burm.f. Phytochemistry (Elsevier) 156, 193-200 (2018). https://doi.org/10.1016/j.phytochem.2018.10.002	Aziz, A. N., et al. (2018). "Laevifins A-G, clerodane diterpenoids from the bark of Croton oblongus Burm.f." Phytochemistry (Elsevier) 156: 193-200.A phytochem. investigation of the stem barks of Malaysian C. oblongus Burm.f. (syn. C. laevifolius Blume) (Euphorbiaceae) yielded 7 previously undescribed ent-neo-clerodane diterpenoids, laevifins A-G and the known crovatin (3). The structures were established by a combination of spectroscopic methods including HRESIMS, NMR spectroscopy, and x-ray crystallog. The absolute configuration of crovatin and laevifins A-G was established by comparison of exptl. ECD and theor. TDDFT ECD calculated spectra. This is the 1st report on the occurrence of the sesquiterpenoid, cryptomeridiol, in a Croton species. In vitro cytotoxicity assays on laevifins A, B, and G showed moderate activities against the MCF-7 cancer cell line (IC50 102, 115 and 106 Î¼M, resp.) while β-amyrin and acetyl-aleuritolic acid showed good anti-inflammatory activity on the LPS-induced NF-ÎºB translocation inhibition in RAW 264.7 cells assay with IC50 values of 23.5 and 35.4 Î¼g/mL, resp.	0.894306
occurrence_1349	(-)-Friedelin	0.941387	0.983376	0.0166235	good	Tatsinda Tsapi, V. B. et al. Crotofoligandrin, a new endoperoxide crotofolane-type diterpenoid from the twigs of Croton oligandrus Pierre ex. Hutch (Euphorbiaceae). Z. Naturforsch., C J. Biosci. 78, 275-283 (2023). https://doi.org/10.1515/znc-2022-0204	Tatsinda Tsapi, V. B., et al. (2023). "Crotofoligandrin, a new endoperoxide crotofolane-type diterpenoid from the twigs of Croton oligandrus Pierre ex. Hutch (Euphorbiaceae)." Z. Naturforsch., C J. Biosci. 78(7-8): 275-283.Crotofoligandrin (1), a new endoperoxide crotofolane-type diterpenoid was isolated from the dichloromethane/methanol (1:1) extract of the twigs of Croton oligandrus Pierre Ex Hutch along with thirteen known secondary metabolites including 1-nonacosanol (2), lupenone (3), friedelin (4), β-sitosterol (5), taraxerol (6), (-)-hardwickiic acid (7), apigenin (8), acetyl aleuritolic acid (9), betulinic acid (10), fokihodgin C 3-acetate (11), D-mannitol (12), scopoletin (13) and quercetin (14). The structures of the isolated compounds were determined based on their spectroscopic data. The crude extract and the isolated compounds were assessed in vitro for their antioxidant, lipoxygenase, butyrylcholinesterase (BChE), urease and glucosidase inhibitory potentials. Compounds 1-3, and 10 displayed activities on all the performed bioassays. All the tested samples showed strong to significant antioxidant activity with compound 1 being the most potent (IC50 39.4 Î¼M).	0.966753
occurrence_1350	α-Amyrone	0.971285	0.947427	0.0525733	maybe	Mochiutti, E. et al. Pharmaceutical and biological potential of the Croton palanostigma isolated compounds. Journal of Computational and Theoretical Nanoscience 16, 1773-1782 (2019). https://doi.org/10.1166/jctn.2019.8146	Mochiutti, E., et al. (2019). "Pharmaceutical and biological potential of the Croton palanostigma isolated compounds." J. Comput. Theor. Nanosci. 16(5/6): 1773-1782.Croton palanostigma is a plant, usually used in folk medicine for various treatments, from the Amazon region. Through phytochem. studies, it was possible to isolate each mol. present in the extracts of this plant. However, studies involving the biol. activity anal. of certain assets have high time and cost. The objective of this work was to carry out the computational study, through mol. modeling and databases, to investigate the phys.-chem. properties, pharmacokinetics of absorption/distribution and toxicol. properties, in search of components with pharmaceutical potential, and also to verify the possible biol. activities of these isolated mols., to select the best results for exptl. studies. The results showed that the mols. Estigmasta-4,22-dien-3-ona, Urs-12-en-3-ona, 6β-hidroxi-estigmast-4,22-dien-3-ona, Estigmasterol e 11α-hidroxi-urs-12-en-3-ona, in the fixed extract, presented better pharmacokinetic properties and biol. activities, highlighting the antineoplastic, anti-inflammatory and antiprotozoal activity, indicating the best results for exptl. studies of pharmaceutical interest, thus reducing laboratory costs.	0.894853
occurrence_1351	α-Amyrone	0.985246	0.96487	0.0351298	good	Brasil, D. S. B. et al. Isolation, x-ray crystal structure and theoretical calculations of the new compound 8-epicordatin and identification of other terpenes and steroids from the bark and leaves of Croton palanostigma Klotzsch. Journal of the Brazilian Chemical Society 21, 731-739 (2010). https://doi.org/10.1590/s0103-50532010000400021	Brasil, D. S. B., et al. (2010). "Isolation, x-ray crystal structure and theoretical calculations of the new compound 8-epicordatin and identification of other terpenes and steroids from the bark and leaves of Croton palanostigma Klotzsch." J. Braz. Chem. Soc. 21(4): 731-739.Phytochem. studies of the bark and leaves of Croton palanostigma Klotzsch (Euphorbiaceae) led to the isolation of a new clerodane diterpene, 8-epicordatin (I), in addition to 12-oxohardwickiic acid Me ester (3), aparisthman, cordatin (1), ent-trachyloban-18-oic acid, ent-13-epimanoyl oxide, ent-3-oxo-13-epimanoyl oxide, ent-3β-hydroxy-13-epimanoyl oxide, sitosterol, stigmasterol, stigmastan-3-one, 6β-hydroxystigmast-4-en-3-one, 6β-hydroxystigmasta-4,22-dien-3-one, stigmast-4-en-3-one, stigmasta-4,22-dien-3-one, 3-O-acetylaleuritolic acid, 11α-hydroxyurs-12-en-3-one, α-amyrenone, 24-methylenecycloartenone and lupenone. These compounds were isolated using typical phytochem. procedures, and the structures were deduced from spectroscopic studies, including 2D NMR experiments In addition, the crystalline structure of I was determined by X-ray diffraction. NMR theor. calculations at the B3PW91/DGDZVP level were used to confirm the assignment of the chem. shifts of the H-7α and H-7β hydrogens of I.	0.92974
occurrence_1352	(-)-Friedelin	0.975139	0.977392	0.0226083	good	Yenjai, C., Pitchayawasin, S., Bunsupa, S. & Sangkul, S. Phytochemical study of Hymenocardia wallichii Tul. Acta Horticulturae 677, 127-129 (2005). https://doi.org/10.17660/actahortic.2005.677.17	Yenjai, C., et al. (2005). "Chemical constituents of Croton pierrei Gagnep." Acta Hortic. 677: 123-125.Extract of the root of Croton pierrei Gagnep, was studied for their cytotoxic activity. Dichloromethane and methanol extracts were found to be strongly active against KB, BC and NCI-H187 cell lines with ED50 of 0.05-4.03 Î¼g/mL. Fractionation of dichloromethane extract led us to isolate friedelin (1), stigmasterol (2), heptadecanoin (3) and isoscopoletin (4). The chem. structures of these compounds were elucidated using spectroscopic methods, mainly 1D and 2D NMR. This is the first report of the chem. constituents from this plant.	0.954783
occurrence_1354	(-)-Friedelin	0.939091	0.970305	0.0296946	good	Singh, B., Sharma, R. A., Vyas, G. K. & Sharma, P. Estimation of phytoconstituents from Cryptostegia grandiflora (Roxb.) R. Br. in vivo and in vitro. II. Antimicrobial screening. Journal of Medicinal Plants Research 5, 1598-1605 (2011).	Singh, B., et al. (2011). "Estimation of phytoconstituents from Cryptostegia grandiflora (Roxb.) R. Br. in vivo and in vitro. II. Antimicrobial screening." J. Med. Plants Res. 5(9): 1598-1605.The hexane and Et acetate extracts of Cryptostegia grandiflora yielded a mixture of phytosterols and triterpenoids namely lanosterol, β-sitosterol, stigmasterol, campesterol, friedelin, lupeol, ursolic acid and β-amyrin. The quantification of these phytosterols and triterpenoids was carried out and found that β-sitosterol (0.43 Â± 0.000241) was major phytosterol in 6 wk old callus. In recent years, elicitors are being used for increasing the quantity of medicinally important products so the effect of salicylic acid (abiotic elicitor) and ergosterol (biotic elicitor) in cell cultures was also investigated and observed that the quantity of lupeol was raised (0.11 Â± 0.0081) at 0.01 mM concentration of ergosterol as biotic elicitor. The isolated compounds and reference antibiotics were tested against pathogenic bacteria and fungi. The inhibition zones (IZ) of isolated compounds were also recorded and the activity index (AI) was calculated It has been reported that lanosterol was most active (IZ-19.2; AI-1.032) against Escherichia coli and campesterol had greater activity against Candida albicans (IZ-15.6; AI-1.006).	0.940611
occurrence_1364	β-Amyrone	0.766688	0.853152	0.146848	bad	Verma, S., Saha, A. & Gupta, R. K. Chemical investigation of propolis and its utilisation in edible coating onto Cucumis sativus var. Malini (cucumber). European Journal of Biomedical and Pharmaceutical Sciences 4, 525-534 (2017).	Verma, S., et al. (2017). "Chemical investigation of propolis and its utilisation in edible coating onto Cucumis sativus var. Malini (cucumber)." Eur. J. Biomed. Pharm. Sci. 4(10): 525-534.Propolis is a popular bee product because of its antimicrobial and antioxidant activities. Its chem. composition depends on the species of bee that collects it, the environment in which the bee thrives and plants on which it forages. Until now, not much research has been done to discover the chem. composition of Indian propolis and its application as edible coatings, hence, two propolis samples were procured from Punjab and Delhi resp. for the study. 1H NMR and GC-MS anal. revealed the chem. heterogeneity of both the samples and the results of ICP-MS anal. points towards the high amount of heavy metal content in both the samples. Ethanolic Extract of Propolis (EEP) was used along with chitosan and acacia gum to formulate edible coating solutions which were coated on cucumbers. Trehalose was incorporated as an active ingredient as it contributes to the freshness of cucumbers for a longer period of time. Cucumbers were assessed for quality parameters like weight loss percentage, decay percentage, juicability, Total Soluble Solid (TSS) content, pH and Titratable Acidity (TA). Edible coating increased the shelf life of cucumbers by 7 days.	0.706303
occurrence_1367	α-Amyrin	0.951836	0.9933	0.00670026	good	Itoh, T., Shigemoto, T., Shimizu, N., Tamura, T. & Matsumoto, T. Triterpene alcohols in the seeds of two Cucumis species of Cucurbitaceae. Phytochemistry (Elsevier) 21, 2414-2415 (1982). https://doi.org/10.1016/0031-9422(82)85222-9	Itoh, T., et al. (1982). "Triterpene alcohols in the seeds of two Cucumis species of Cucurbitaceae." Phytochemistry 21(9): 2414-2415.Isomultiflorenol was the major component, accompanied by its Î”7-isomer, multiflorenol, in the triterpene alc. fractions of the unsaponifiable matter of C. sativus and C. melo seed lipids. The other triterpene alcs. identified in the seeds were α- and β-amyrins, taraxerol, lupeol, cycloartenol, 24-methylenecycloartanol, 24-methyl-25(27)-dehydrocycloartanol (most probably cyclolaudenol), 24-methylene-24-dihydrolanosterol, 24-methylene-24-dihydroparkeol, euphol, and tirucallol.	0.986599
occurrence_1376	β-Amyrone	0.891038	0.815125	0.184875	bad	Stefanova, M., Kortenski, J., Zdravkov, A. & Marinov, S. Paleoenvironmental settings of the Sofia lignite basin: Insights from coal petrography and molecular indicators. International Journal of Coal Geology 107, 45-61 (2013). https://doi.org/10.1016/j.coal.2012.09.014	Stefanova, M., et al. (2013). "Paleoenvironmental settings of the Sofia lignite basin: Insights from coal petrography and molecular indicators." Int. J. Coal Geol. 107: 45-61.Compositions of Balsha lignite, Sofia coal-bearing basin, Bulgaria and carbonaceous shales are studied by petrol. and geochem. proxies. The macropetrog. characteristic of profiles is relatively constant The lignite is generally composed of dull matrix coal containing significant amounts of xylite fragments. The typical microscopic constituents of the lignite are the ulminite, and less frequently textinite lenses, scattered within attrinitic groundmass. The maceral composition of the organic matter in carbonaceous shales does not differ significantly from that of the lignite samples.Biomarker assemblages of the extractable portions are determined by gas chromatog.-mass spectrometry. Addnl. information for the compositions of residues after extractions is obtained by TMAH thermally assisted hydrolysis/methylation.Petrog. contents, lipid assemblage and TMAH thermally assisted hydrolysis/methylation data imply that the original peat bog is formed in fresh-water forest swamp preferably composed by gymnosperms. Polar diterpenoids argue for Cupressaceae s.l., Taxodiaceae as the most probable vegetation. For one of the profiles appreciable angiosperm rich herbaceous-type flora contribution is assumed. Polar oleanane triterepenoids and their aromatized derivatives argue for angiosperm input. The relevance of A-norfriedel-8-en-10-one/friedelin ratio for groundwater level appraisal is discussed. It admits long period of high water level in the paleomire.High content of vanillyl structures and subordinated presence of syringyl units in products of TMAH thermally assisted hydrolysis/methylation are hint for Gymnospermae input in the paleoswamp and Angiospermae contribution to one of the profiles. Cinnamyl phenolic units, indicating non-woody angiosperm vegetation presence, are registered as well. Flavonoids in products are considered as taxonomic markers of Cupressaceae plants in the paleoswamp.	0.630249
occurrence_1377	(-)-Friedelin	0.891038	0.805689	0.194311	bad	Stefanova, M., Kortenski, J., Zdravkov, A. & Marinov, S. Paleoenvironmental settings of the Sofia lignite basin: Insights from coal petrography and molecular indicators. International Journal of Coal Geology 107, 45-61 (2013). https://doi.org/10.1016/j.coal.2012.09.014	Stefanova, M., et al. (2013). "Paleoenvironmental settings of the Sofia lignite basin: Insights from coal petrography and molecular indicators." Int. J. Coal Geol. 107: 45-61.Compositions of Balsha lignite, Sofia coal-bearing basin, Bulgaria and carbonaceous shales are studied by petrol. and geochem. proxies. The macropetrog. characteristic of profiles is relatively constant The lignite is generally composed of dull matrix coal containing significant amounts of xylite fragments. The typical microscopic constituents of the lignite are the ulminite, and less frequently textinite lenses, scattered within attrinitic groundmass. The maceral composition of the organic matter in carbonaceous shales does not differ significantly from that of the lignite samples.Biomarker assemblages of the extractable portions are determined by gas chromatog.-mass spectrometry. Addnl. information for the compositions of residues after extractions is obtained by TMAH thermally assisted hydrolysis/methylation.Petrog. contents, lipid assemblage and TMAH thermally assisted hydrolysis/methylation data imply that the original peat bog is formed in fresh-water forest swamp preferably composed by gymnosperms. Polar diterpenoids argue for Cupressaceae s.l., Taxodiaceae as the most probable vegetation. For one of the profiles appreciable angiosperm rich herbaceous-type flora contribution is assumed. Polar oleanane triterepenoids and their aromatized derivatives argue for angiosperm input. The relevance of A-norfriedel-8-en-10-one/friedelin ratio for groundwater level appraisal is discussed. It admits long period of high water level in the paleomire.High content of vanillyl structures and subordinated presence of syringyl units in products of TMAH thermally assisted hydrolysis/methylation are hint for Gymnospermae input in the paleoswamp and Angiospermae contribution to one of the profiles. Cinnamyl phenolic units, indicating non-woody angiosperm vegetation presence, are registered as well. Flavonoids in products are considered as taxonomic markers of Cupressaceae plants in the paleoswamp.	0.611377
occurrence_1389	(-)-Friedelin	0.98101	0.942425	0.057575	maybe	Arai, Y. et al. Fern constituents: dryocrassyl formate, sitostanyl formate and 12α-hydroxyfern-9(11)-ene from Cyathea podophylla. Chemical & Pharmaceutical Bulletin 51, 1311-1313 (2003). https://doi.org/10.1248/cpb.51.1311	Arai, Y., et al. (2003). "Fern constituents: dryocrassyl formate, sitostanyl formate and 12α-hydroxyfern-9(11)-ene from Cyathea podophylla." Chem. Pharm. Bull. 51(11): 1311-1313.Dryocrassyl formate, sitostanyl formate, and 12α-hydroxyfern-9(11)-ene were isolated from fresh fronds of Cyathea podophylla. Their structures were elucidated by spectroscopic techniques and synthesis. Ten known triterpenoids, three derivatives of phytol, a stanol, and β-tocopherol were also identified on this fern.	0.88485
occurrence_1392	β-Amyrone	0.925925	0.949745	0.0502548	good	Li, J. et al. A norsesquiterpene lactone and a benzoic acid derivative from the leaves of Cyclocarya paliurus and their glucosidase and glycogen phosphorylase inhibiting activities. Planta Medica 74, 287-289 (2008). https://doi.org/10.1055/s-2008-1034309	Li, J., et al. (2008). "A norsesquiterpene lactone and a benzoic acid derivative from the leaves of Cyclocarya paliurus and their glucosidase and glycogen phosphorylase inhibiting activities." Planta Med. 74(3): 287-289.Two novel compounds, 3-methoxypterolactone (1) and 2-amino-3,4-dihydroxy-5-methoxybenzoic acid (2), were isolated from leaves of Cyclocarya paliurus (Batal.) Iljinsk, together with nine known compounds: pterolactone (3), gallic acid (4), 4-hydroxy-3-methoxybenzoic acid (5), oleanolic acid (6), β-boswellic acid (7), α-boswellic acid (8), β-amyrin (9), β-amyrone (10) and 3β-O-trans-caffeoyl-morolic acid (11). The structure elucidation was based on spectroscopic methods, including two-dimensional NMR experiments (1H-1H COSY, HMQC and HMBC). All isolated compounds were evaluated for their glycosidase and glycogen phosphorylase inhibitory activities. 2-Amino-3,4-dihydroxy-5-methoxybenzoic acid and gallic acid showed significant α-glucosidase and glycogen phosphorylase inhibitory activities.	0.89949
occurrence_1395	Dammarenediol II	0.940889	0.976416	0.0235841	good	Zhang, S.-y. et al. Functional characterization of genes related to triterpene and flavonoid biosynthesis in Cyclocarya paliurus. Planta 259, 50 (2024). https://doi.org/10.1007/s00425-023-04282-1	Zhang, S.-y., et al. (2024). "Functional characterization of genes related to triterpene and flavonoid biosynthesis in Cyclocarya paliurus." Planta 259(2): 50. Cyclocarya paliurus, a native rare dicotyledonous plant in China, contains an abundance of triterpenoid saponins and flavonoid glycosides that exhibit valuable pharmaceutical effects in preventing hypertension, hyperlipidemia, and diabetes. However, the mol. mechanism explaining the biosynthesis of triterpenoid saponin and flavonoid glycoside in C. paliurus remains unclear. In this study, the triterpene content in different tissues and the expression pattern of genes encoding the key enzymes associated with triterpenoid saponin and flavonoid glycoside biosynthesis were studied using transcriptome and metabolome anal. The eight upstream oxidosqualene cyclases (OSCs) involved in triterpenoid saponin biosynthesis were functionally characterized, among them CpalOSC6 catalyzed 2,3;22,23-dioxidosqualene to form 3-epicabraleadiol; CpalOSC8 cyclized 2,3-oxidosqualene to generate dammarenediol-II; CpalOSC2 and CpalOSC3 produced β-amyrin and CpalOSC4 produced cycloartenol, while CpalOSC2-CpalOSC5, CpalOSC7, and CpalOSC8 all produced lanosterol. However, no catalytic product was detected for CpalOSC1. Moreover, two downstream flavonoid uridine diphosphate (UDP)-glycosyltransferases (UGTs) (CpalUGT015 and CpalUGT100) that catalyze the last step of flavonoid glycoside biosynthesis were functionally elucidated. These results uncovered the key genes involved in the biosynthesis of triterpenoid saponins and flavonoid glycosides in C. paliurus that could be applied to produce flavonoid glycosides and key triterpenoid saponins in the future via a synthetic strategy.	0.952832
occurrence_1396	β-Amyrone	0.847595	0.830802	0.169198	bad	Lin, Z., Tong, Y., Li, N., Zhu, Z. & Li, J. Network pharmacology-based study of the mechanisms of action of anti-diabetic triterpenoids from Cyclocarya paliurus. RSC Advances 10, 37168-37181 (2020). https://doi.org/10.1039/d0ra06846b	Lin, Z., et al. (2020). "Network pharmacology-based study of the mechanisms of action of anti-diabetic triterpenoids from Cyclocarya paliurus." RSC Adv. 10(61): 37168-37181.Diabetes is a complex illness requiring long-term therapy. Cyclocarya paliurus, a recently confirmed new food resource, shows significant hypoglycemic and hypolipidemic effects in type II diabetes. Triterpenoid saponins are considered as the effective medicinal components of C. paliurus and are useful for the treatment of diabetes mellitus. However, little is known regarding their specific mechanism of actions. In this study, we used active ingredient screening and target prediction techniques to determine the components of C. paliurus responsible for its anti-diabetic effects as well as their targets. In addition, we used bioinformatics technol. and mol. docking anal. to determine the mechanisms underlying their anti-diabetic effects. A total of 39 triterpenes were identified through a literature search and 1 triterpene compound by experiments In all, 33 potential target proteins associated with 36 pathways were predicted to be related to diabetes. Finally, 7 compounds, 15 target proteins, and 15 signaling pathways were found to play important roles in the therapeutic effects of C. paliurus against diabetes. These results provide a theor. framework for the use of C. paliurus against diabetes. Moreover, mol. docking verification showed that more than 90% of the active ingredients had binding activity when tested against key target proteins, and a literature search showed that the active ingredients identified had anti-diabetic effects, indicating that the results were highly reliable.	0.661604
occurrence_1400	(-)-Friedelin	0.975083	0.989717	0.0102827	good	Barua, A. K., Ghosh, B. B., Ray, S. & Patra, A. Cymbinodin A, a phenanthraquinone from Cymbidium aloifolium. Phytochemistry (Elsevier) 29, 3046-3047 (1990). https://doi.org/10.1016/0031-9422(90)87138-k	Barua, A. K., et al. (1990). "Cymbinodin A, a phenanthraquinone from Cymbidium aloifolium." Phytochemistry 29(9): 3046-3047.Cymbinodin-A (I) was isolated from the orchid C. aloifolium and its structure has been established as 5-hydroxy-3-methoxy-1,4-phenanthraquinone. Friedelin and sitosterol have also been found in the plant.	0.979435
occurrence_1401	(-)-Friedelin	0.91694	0.873223	0.126777	bad	Zhou, Y. et al. The CfAOS and CfAOC genes related to flower fragrance biosynthesis in Cymbidium faberi could confer drought tolerance to transgenic tomatoes. International Journal of Agriculture and Biology 20, 883-892 (2018). https://doi.org/10.17957/ijab/15.0582	Zhou, Y., et al. (2018). "The CfAOS and CfAOC genes related to flower fragrance biosynthesis in Cymbidium faberi could confer drought tolerance to transgenic tomatoes." Int. J. Agric. Biol. 20(4): 883-892.Cymbidium faberi is one of the longest cultivated oriental orchids. It has a strong flower fragrance, which is an economically important trait in oriental orchids. However, the mol. mechanism of biosynthesis and regulation of flower fragrance in C. faberi remains unclear. Me jasmonate (MeJA) one of the main components of flower fragrance in C. faberi plays multiple roles, including insect attraction, as well as the mediation of anti-microbial and stress tolerance. Allene oxide synthase (AOS) and allene oxide cyclase (AOC) are crucial enzymes in the MeJA biosynthetic pathway. In this study, we cloned the CfAOS and CfAOC genes from C. faberi and overexpressed them individually in transgenic tomato plants. Whereas no increase in MeJA could be detected in the transformants, the expression level of the jasmonate-related SILOX gene was significantly upregulated. Moreover, the expression levels of MeJA related genes, like SILOX, SIAOS, SIAOC, SIOPR3 and SIJMT in tomato transformants were increased in drought stress treatment. These results not only provide useful information for uncovering the biosynthesis mechanism of flower fragrance in C. faberi, but offer an example of unexpected wider applications in terms of stress resistance which can arise from basic research of flower fragrance.	0.746446
occurrence_1409	α-Amyrone	0.896285	0.86342	0.13658	maybe	Zhou, Y.-B. et al. GC-MS analysis of liposoluble constituents from the stems of Cynomorium songaricum. Journal of Pharmaceutical and Biomedical Analysis 49, 1097-1100 (2009). https://doi.org/10.1016/j.jpba.2009.01.038	Zhou, Y.-B., et al. (2009). "GC-MS analysis of liposoluble constituents from the stems of Cynomorium songaricum." J. Pharm. Biomed. Anal. 49(4): 1097-1100.In order to evaluate the differences and similarities between the liposol. constituents in Cynomorium songaricum populations, stem liposol. constituents in five populations of C. songaricum collected from three different geog. regions and four different hosts were obtained by solvent extraction and analyzed by GC-MS. Cluster anal. of the percentage composition of 80 compounds showed differences in chem. composition which were related to the geog. origin rather than the host. Hexadecanoic acid was the most abundant compound in the essential oils of C. songaricum from hosts Nitraria sibirica and Nitraria tanguticum. Whereas (Z)-9-octadecenoic acid was accumulated in the oils of C. songaricum from Zygophyllum xanthoxylum and Peganum harmala. Four of the five populations had characteristic components, which were specific to each population.	0.726839
occurrence_1419	(-)-Friedelin	0.955539	0.884839	0.115161	bad	Guedes, G. M. M. et al. Isolation of phytosterols of Dalbergia ecastophyllum (L.) Taub. (Leguminosae) and modulation of antibiotic resistance by a possible membrane effect. Arabian Journal of Chemistry 12, 1576-1580 (2019). https://doi.org/10.1016/j.arabjc.2014.10.014	Guedes, G. M. M., et al. (2019). "Isolation of phytosterols of Dalbergia ecastophyllum (L.) Taub. (Leguminosae) and modulation of antibiotic resistance by a possible membrane effect." Arabian J. Chem. 12(7): 1576-1580.Globally there are a larger number of strains of microorganisms resistant to multiple drugs mainly due to misuse and indiscriminate, resulting in increased morbidity, costs inherent benefits of health care, as well as mortality rates for infections. As a result of this a large number of researches have been conducted emphasizing the antimicrobial properties of plant products. In this study, the ethanol extract and hexane fraction of Dalbergia ecastophyllum (L.) Taub. (Leguminosae) have been used to evaluate the antibacterial and antifungal activity and for modulating the resistance of antimicrobials against bacterial strains of Escherichia coli, Staphylococcus aureus, Pseudomonas aeruginosa and Candida albicans and fungal strains of Candida krusei, Candida tropicalis. The antibacterial and modulatory activity was determined by microdilution. Inhibition of the growth of bacteria and fungi tested extract was â‰¥1024. The activity was enhanced when aminoglycosides were associated with sub-inhibitory concentrations of the ethanol extract and hexane fraction of Dalbergia ecastophyllum. Therefore, it is suggested that the ethanol extract and hexane fraction of Dalbergia ecastophyllum (L.) Taub. (Leguminosae) can be used as a source of natural products with a view to changing the resistance of these microorganisms to antimicrobials.	0.769678
occurrence_1424	α-Amyrone	0.224237	0.733962	0.266038	bad	Colombini, M. P., Modugno, F., Giannarelli, S., Fuoco, R. & Matteini, M. GC-MS characterization of paint varnishes. Microchemical Journal 67, 385-396 (2000). https://doi.org/10.1016/s0026-265x(00)00098-9	Colombini, M. P., et al. (2000). "GC-MS characterization of paint varnishes." Microchem. J. 67(1-3): 385-396.An anal. procedure based on gas chromatog. separation and mass spectrometric identification allows the determination of natural resins, waxes, and lipids in the same microsample (< 1 mg). The method is adequate for chem. characterization of dammar and mastic resins, alone and in mixtures with wax and oils in paint varnishes. The triterpenoid composition of raw com. resins was compared with that of samples collected from reference varnish layers prepared at Opificio delle Pietre Dure (Florence, Italy); a profound change in the chem. composition of the varnish was observed after only 6 mo exposure to daylight. The identified terpenoids which are more stable to oxidation and polymerization are pentacyclic triterpenoids, such as α- and β-amyrone and 28-norolean-17-en-3-one. The presence of these compounds in varnish samples from the Madonna col Bambino by Coppo da Marcovaldo (end of 13th century), currently being restored at Opificio delle Pietre Dure (Florence, Italy), enabled identification of dammar and mastic resins.	0.467924
occurrence_1425	β-Amyrone	0.224237	0.723301	0.276699	bad	Colombini, M. P., Modugno, F., Giannarelli, S., Fuoco, R. & Matteini, M. GC-MS characterization of paint varnishes. Microchemical Journal 67, 385-396 (2000). https://doi.org/10.1016/s0026-265x(00)00098-9	Colombini, M. P., et al. (2000). "GC-MS characterization of paint varnishes." Microchem. J. 67(1-3): 385-396.An anal. procedure based on gas chromatog. separation and mass spectrometric identification allows the determination of natural resins, waxes, and lipids in the same microsample (< 1 mg). The method is adequate for chem. characterization of dammar and mastic resins, alone and in mixtures with wax and oils in paint varnishes. The triterpenoid composition of raw com. resins was compared with that of samples collected from reference varnish layers prepared at Opificio delle Pietre Dure (Florence, Italy); a profound change in the chem. composition of the varnish was observed after only 6 mo exposure to daylight. The identified terpenoids which are more stable to oxidation and polymerization are pentacyclic triterpenoids, such as α- and β-amyrone and 28-norolean-17-en-3-one. The presence of these compounds in varnish samples from the Madonna col Bambino by Coppo da Marcovaldo (end of 13th century), currently being restored at Opificio delle Pietre Dure (Florence, Italy), enabled identification of dammar and mastic resins.	0.446602
occurrence_1427	Dammarenediol II	0.644678	0.928943	0.0710566	maybe	Poehland, B. L. et al. In vitro antiviral activity of dammar resin triterpenoids. Journal of Natural Products 50, 706-713 (1987). https://doi.org/10.1021/np50052a022	Poehland, B. L., et al. (1987). "In vitro antiviral activity of dammar resin triterpenoids." J. Nat. Prod. 50(4): 706-713. Nine triterpenes with antiviral activity against Herpes simplex virus types I and II in vitro were isolated from dammar resin. Each compound caused a significant reduction in viral cytopathic effect when Vero cells were exposed continuously to 1-10 Î¼g/mL of compound for 48 h after viral challenge. The triterpenes were identified as dammaradienol, dammarenediol-II, hydroxydammarenone-I, ursonic acid, hydroxyhopanone, dammarenolic acid, shoreic acid (I), eichlerianic acid (II), and a novel compound, hydroxyoleanonic lactone (III) on the basis of their chromatog., spectroscopic, and phys. properties.	0.857887
occurrence_1428	α-Amyrone	0.19242	0.685274	0.314726	bad	Charrie-Duhaut, A., Burger, P., Maurer, J., Connan, J. & Albrecht, P. Molecular and isotopic archaeology: Top grade tools to investigate organic archaeological materials. Comptes Rendus Chimie 12, 1140-1153 (2009). https://doi.org/10.1016/j.crci.2009.01.001	Charrie-Duhaut, A., et al. (2009). "Molecular and isotopic archaeology: Top grade tools to investigate organic archaeological materials." C. R. Chim. 12(10-11): 1140-1153.Mol. and isotopic studies of archaeol. organic remains, based on identification of biomarker, allow their characterization. Using a rigorous fractionation scheme of organic extracts and mass spectrometric techniques (GC-MS, LC-MS, GC-C-IRMS), this is likely to provide information on the nature of substances, their production technique, their alteration state and, more generally, on their history. The results of the anal. from two series of samples are reported in this paper: dammar resins (Thailand, 4th B.C.-2nd B.C., pure materials) and an organic deposit on Osiris statuettes (Pharaonic Egypt, mixture of animal fat, bitumen, vegetal resin, beeswax).	0.370549
occurrence_1429	β-Amyrone	0.19242	0.746863	0.253137	bad	Charrie-Duhaut, A., Burger, P., Maurer, J., Connan, J. & Albrecht, P. Molecular and isotopic archaeology: Top grade tools to investigate organic archaeological materials. Comptes Rendus Chimie 12, 1140-1153 (2009). https://doi.org/10.1016/j.crci.2009.01.001	Charrie-Duhaut, A., et al. (2009). "Molecular and isotopic archaeology: Top grade tools to investigate organic archaeological materials." C. R. Chim. 12(10-11): 1140-1153.Mol. and isotopic studies of archaeol. organic remains, based on identification of biomarker, allow their characterization. Using a rigorous fractionation scheme of organic extracts and mass spectrometric techniques (GC-MS, LC-MS, GC-C-IRMS), this is likely to provide information on the nature of substances, their production technique, their alteration state and, more generally, on their history. The results of the anal. from two series of samples are reported in this paper: dammar resins (Thailand, 4th B.C.-2nd B.C., pure materials) and an organic deposit on Osiris statuettes (Pharaonic Egypt, mixture of animal fat, bitumen, vegetal resin, beeswax).	0.493726
occurrence_1431	Dammarenediol II	0.250886	0.807244	0.192756	bad	van der Doelen, G. A. et al. Analysis of fresh triterpenoid resins and aged triterpenoid varnishes by high-performance liquid chromatography-atmospheric pressure chemical ionization (tandem) mass spectrometry. Journal of Chromatography A 809, 21-37 (1998). https://doi.org/10.1016/s0021-9673(98)00186-1	van der Doelen, G. A., et al. (1998). "Analysis of fresh triterpenoid resins and aged triterpenoid varnishes by high-performance liquid chromatography-atmospheric pressure chemical ionization (tandem) mass spectrometry." J. Chromatogr. A 809(1 + 2): 21-37. Fresh triterpenoid (dammar and mastic) resins and aged triterpenoid varnishes were analyzed by online HPLC-MS using atm. pressure chem. ionization (APCI). Twenty components were identified in the fresh resins [dammarenolic acid, ursonic acid, oleanonic acid, hydroxydammarenone (I and II), dammaradienol, oleanonic aldehyde, dammarenediol, ursonic aldehyde, oleanolic aldehyde, ursolic aldehyde, hydroxyhopanone, dammaradienone, moronic acid, (3L,8R)-3,8-dihydroxypolypoda-13E,17E,21-triene, (8R)-3-oxo-8-hydroxypolypoda-13E,17E,21-triene, masticadienonic acid, isomasticadienonic acid, 3-O-acetyl-3-epimasticadienolic acid and 3-O-acetyl-3-epiisomasticadienolic acid]. Anal. of the aged varnishes revealed some oxidized triterpenoid components [11-oxo-oleanonic acid, 3-oxo-25,26,27-trinordammarano-24,20-lactone, 20,24-epoxy-25-hydroxy-3,4-seco-4(28)dammaren-3-oic acid and some ocotillone type mols.]. Most constituents of these complex samples were well resolved by reversed-phase HPLC. APCI-MS provides useful information about the mol. mass and the presence of certain functional groups. Specific marker compounds were found, which enable the discrimination between aged dammar and mastic varnishes by HPLC-APCI-MS. The fragmentation behavior of triterpenoids under APCI conditions was compared to that under electron impact conditions. Mass spectrometric fragmentation of triterpenoids with a saturated ring system is straightforward. Triterpenoids with an unsaturation in the ring system probably give rise to double bond migration. Subsequent low energy MS-MS anal. does not provide more structural information, since mainly nonspecific ring fragment ions are formed.	0.614489
occurrence_1432	β-Amyrone	0.0758415	0.643464	0.356536	bad	Van Der Doelen, G. A., Van Den Berg, K. J. & Boon, J. J. Comparative chromatographic and mass-spectrometric studies of triterpenoid varnishes: fresh material and aged samples from paintings. Studies in Conservation 43, 249-264 (1998). https://doi.org/10.1179/sic.1998.43.4.249	Van Der Doelen, G. A., et al. (1998). "Comparative chromatographic and mass-spectrometric studies of triterpenoid varnishes: fresh material and aged samples from paintings." Stud. Conserv. 43(4): 249-264.The triterpenoid resins dammar and mastic are frequently used as varnishes for paintings. Unfortunately, these varnishes degrade in the course of time. A large number of aged yellowed varnishes taken from paintings from several museum collections were analyzed by gas chromatog./mass spectrometry (GCMS) to identify oxidized triterpenoids, which are formed during natural aging processes. Discrimination between the different types of aged varnishes was achieved by direct temperature-resolved mass spectrometry (DTMS). GCMS further showed that the triterpenoid fraction strongly decreases during aging. It is likely that a higher mol. weight fraction is being formed.	0.286929
occurrence_1433	Dammarenediol II	0.265756	0.732952	0.267048	bad	Corey, E. J. & Lin, S. A Short Enantioselective Total Synthesis of Dammarenediol II. Journal of the American Chemical Society 118, 8765-8766 (1996). https://doi.org/10.1021/ja9620806	Corey, E. J. and S. Lin (1996). "A Short Enantioselective Total Synthesis of Dammarenediol II." J. Am. Chem. Soc. 118(36): 8765-8766. Dammarenediol II (I) has been obtained by total synthesis for the first time by the following sequence of reactions. The chiral starting material II (R = OAc, R 1 = OH, R2 = α-OH) is readily available by a recently developed catalytic enantio- and position-selective dihydroxylation reaction and is readily transformed into epoxyfarnesyl bromide II (R = Br, R1R2 = β-O). Two component coupling of II (R = Br, R1R2 = β-O) and MeOCH2CHMeN:C(SiMe2CMe3)Me produced II (R = CH2COSiMe2CMe3, R1R2 = β-O) which, by a three component coupling with 2-lithiopropene and 2-(2-iodoethyl)-2-methyl-1,3-dithiolane, afforded II [R = CH2C(OSiMe2CMe3):CMe(CH2)3-(2-methyl-1,3-dithiolan-2-yl), R1R2 = β-O] stereospecifically. Cation-olefin cyclization of II [R = CH2C(OSiMe2CMe3):CMe(CH2)3-(2-methyl-1,3-dithiolan-2-yl), R1R2 = β-O] led to III which could be converted to IV by aldol cyclization. Conversion of IV to I was accomplished as shown. The brevity and stereochem. control of this synthesis are noteworthy.	0.465904
occurrence_1434	Dammarenediol II	0.435789	0.79562	0.20438	bad	Wu, Y. C., Yue; Xu, Zheng; Xiang, Ming. Dammarenediol suppresses the growth, migration and invasion of human osteosarcoma cells by modulating PI3K/Akt and STAT-3 signaling pathways. . Journal of B.U.ON. : official journal of the Balkan Union of Oncology 25, 2444-2448 (2020).	Wu, Y. C., Yue; Xu, Zheng; Xiang, Ming (2020). "Dammarenediol suppresses the growth, migration and invasion of human osteosarcoma cells by modulating PI3K/Akt and STAT-3 signaling pathways. ." J Buon 25(5): 2444-2448. PURPOSE: The present work was aimed at exploring the anticancer potential of dammarenediol against human osteosarcoma cells together with exploration of its mechanism of action. METHODS: The osteosarcoma cell line HOS was used in this study. The proliferation rates of cancer cells were determined through CCK-8 kit. The colony forming assay was carried out to analyze the viability of osteosarcoma cells. The migration and invasion of osteosarcoma cells was examined by the transwell chamber method. Western blotting was used to elucidate the protein expression levels. RESULTS: The osteosarcoma cell growth was inhibited by dammarenediol in a dose-dependent manner, while the normal bone cell line was not affected much. Dammarenediol further declined the viability of cancer cells along with restricting their metastatic potential. The anticancer effects of dammarenediol were attributed to the blockage of PI3K/Akt and STAT-3 signaling pathways. CONCLUSION: Dammarenediol effectively restricted the growth and metastasis of osteosarcoma cells in vitro by inhibiting the PI3K/Akt and STAT-3 signaling pathways. FIELD Keywords:	0.591241
occurrence_1438	α-Amyrin	0.770059	0.606897	0.393102	bad	Fan, X. et al. Compound Danshen Dripping Pills moderate intestinal flora and the TLR4/MyD88/NF-ÎºB signaling pathway in alleviating cognitive dysfunction in type 2 diabetic KK-Ay mice. Phytomedicine 111, 154656 (2023). https://doi.org/10.1016/j.phymed.2023.154656	Fan, X., et al. (2023). "Compound Danshen Dripping Pills moderate intestinal flora and the TLR4/MyD88/NF-ÎºB signaling pathway in alleviating cognitive dysfunction in type 2 diabetic KK-Ay mice." Phytomedicine 111: 154656.Bidirectional communications between the gut microbiota and the brain may play a critical role in diabetes-related cognitive impairment. Compound Danshen Dripping Pills (CDDP) treatment has shown remarkable improvement in cognitive impairment in people with type 2 diabetes mellitus (T2DM) in clin. settings, but the underlying mechanisms remain unknown. An extensive detailed strategy via in vivo functional experiments, transcriptomics, metabolomics, and network pharmacol. was adopted to investigate the CDDP-treatment mechanism in diabetic cognitive dysfunction. For 12 wk, KK-Ay mice, a spontaneous T2DM model, were intragastrically administered various doses of CDDP solution or an equivalent volume of water, and the nootropic drug piracetam was orally administered as a pos. control. At the 12th week, cognition was assessed using Morris water maze tests and brain magnetic resonance imaging (MRI). Furthermore, transcriptomics, metabolomics, and network pharmacol. analyses were applied to reveal novel mol. mechanisms of CDDP-treatment in diabetic cognitive dysfunction of KK-Ay mice, which were then validated using quant. real-time polymerase chain reaction and Western blot. Here we verified that CDDP can suppress inflammatory response and alleviate the cognitive dysfunction in KK-Ay mice. Also, as demonstrated by 16S rRNA sequencing and short-chain fatty acids (SCFAs) anal., CDDP attenuated intestinal flora disorder as well as increases of metabolites including butyric acid, hexanoic acid, and isohexic acid. Given the integrated analyses of network pharmacol., transcriptomic, metabolomic data, and mol. biol., the TLR4/MyD88/NF-ÎºB signaling pathway was activated in diabetes, which could be reversed by CDDP. Our findings demonstrate that CDDP restructures the gut microbiota composition and increased the intestinal SCFAs in KK-Ay mice, which might inhibit neuroinflammation, and thus improve diabetic mice cognitive disorder.	0.213795
occurrence_1440	α-Amyrin	0.984084	0.993214	0.00678589	good	Mukherjee, K. & Ray, L. N. Chemical examination of Daphne oleoides. Journal of the Indian Chemical Society 56, 437-438 (1979).	Mukherjee, K. and L. N. Ray (1979). "Chemical examination of Daphne oleoides." J. Indian Chem. Soc. 56(4): 437-438.Petroleum ether extraction of the dried and crushed leaves of the highly poisonous D. oleoides plant yielded β-sitosterol, α-amyrin, lupeol, and an unidentified fatty alc.	0.986428
occurrence_1444	(-)-Friedelin	0.908299	0.571137	0.428863	good	Bhardwaj, R., Yadav, A., Sharma, P. & Sharma, R. A. In vitro and in vivo GC-MS profile and antimicrobial activity of phytosterols of Datura stramonium. Research Journal of Medicinal Plant 8, 112-120 (2014). https://doi.org/10.3923/rjmp.2014.112.120	Bhardwaj, R., et al. (2014). "In vitro and in vivo GC-MS profile and antimicrobial activity of phytosterols of Datura stramonium." Res. J. Med. Plant 8(3): 112-120.The phytosterol composition in leaves and callus were studied using GC-MS. Phytosterols 3-Ph lactic acid, β-sitosterol, cholesterol like compound, brassisterol, stigmasterol, fucosterol, 5-ergostenol, stigmasta 5.22-dien-3-ol, cholestane and campesterol were identified in leaf and callus but phytosterols friedelin, canophyllal and daturaolone were identified only in callus cultures. In present investigation beta-sitosterol concentration (10.31%) was found to be highest as compared to other phytosterols. In callus culture cholestane concentration (20.92%) was maximum Canophyllal, friedelin and daturalone was not present in leaves but was present in callus. This is the first report on variation of phytosterols contents in vitro and in vivo condition in Datura stramonium identified by GC-MS. In future isolation of individual phytosterols and subjecting them to biol. activity will definitely prove fruitful results in designing a novel drug. Antimicrobial activity of phytosterols crude extracts of plants has also shown to have maximum activity against P. aeruginosa (IZ 22.2Â±0.59 mm) and maximum activity against A. niger (14.5Â±0.25 mm).	0.142273
occurrence_1455	α-Amyrone	0.900321	0.948402	0.0515984	good	Wahlberg, I., Karlsson, K. & Enzell, C. R. Nonvolatile constituents of deertongue leaf. Acta Chemica Scandinavica (1947-1973) 26, 1383-1388 (1972). https://doi.org/10.3891/acta.chem.scand.26-1383	Wahlberg, I., et al. (1972). "Nonvolatile constituents of deertongue leaf." Acta Chem. Scand. 26(4): 1383-1388.The nonvolatile fraction of the acetone extract of deertongue leaves contained β-amyrin, 11-oxo-β-amyrin, their palmitates, β-amyrin acetate, α- and β-amyrenone, 11-oxo-α-amyrin, cycloartenyl palmitate, β-sitosterol, stigmasterol, (Â±)-eudesmin, and (Â±)-epieudesmin, identified by ir, NMR, and mass spectra. The 11-oxo-β-amyrin derivatives were new natural products.	0.896803
occurrence_1456	β-Amyrone	0.900321	0.936384	0.063616	good	Wahlberg, I., Karlsson, K. & Enzell, C. R. Nonvolatile constituents of deertongue leaf. Acta Chemica Scandinavica (1947-1973) 26, 1383-1388 (1972). https://doi.org/10.3891/acta.chem.scand.26-1383	Wahlberg, I., et al. (1972). "Nonvolatile constituents of deertongue leaf." Acta Chem. Scand. 26(4): 1383-1388.The nonvolatile fraction of the acetone extract of deertongue leaves contained β-amyrin, 11-oxo-β-amyrin, their palmitates, β-amyrin acetate, α- and β-amyrenone, 11-oxo-α-amyrin, cycloartenyl palmitate, β-sitosterol, stigmasterol, (Â±)-eudesmin, and (Â±)-epieudesmin, identified by ir, NMR, and mass spectra. The 11-oxo-β-amyrin derivatives were new natural products.	0.872768
occurrence_1463	α-Amyrone	0.956955	0.900348	0.0996519	maybe	Zhan, X., Qian, Y. & Mao, B. Metabolic Profiling of Terpene Diversity and the Response of Prenylsynthase-Terpene Synthase Genes during Biotic and Abiotic Stresses in Dendrobium catenatum. International Journal of Molecular Sciences 23, 6398 (2022). https://doi.org/10.3390/ijms23126398	Zhan, X., et al. (2022). "Metabolic Profiling of Terpene Diversity and the Response of Prenylsynthase-Terpene Synthase Genes during Biotic and Abiotic Stresses in Dendrobium catenatum." Int. J. Mol. Sci. 23(12): 6398.Dendrobium catenatum is a widely cultivated Chinese orchid herb rich in abundant secondary metabolites, such as terpenes. However, terpene distribution and characterization of terpene biosynthesis-related genes remain unknown in D. catenatum. In this study, metabolic profiling was performed to analyze terpene distribution in the root, stem, leaf, and flower of D. catenatum. A total of 74 terpene compounds were identified and classified. Clustering anal. revealed that terpene compounds exhibited a tissue-specific accumulation, including monoterpenes in the flowers, sesquiterpenes in the stems, and triterpenes in the roots. Transcriptome anal. revealed that the 'terpenoid backbone biosynthesis' pathway was only significantly enriched in root vs. flower. The expression of terpene biosynthesis-related genes was spatiotemporal in the flowers. Prenylsynthase-terpene synthases (PS-TPSs) are the largest and core enzymes for generating terpene diversity. By systematic sequence anal. of six species, 318 PS-TPSs were classified into 10 groups and 51 DcaPS-TPSs were found in eight of them. Eighteen DcaPS-TPSs were regulated by circadian rhythm under drought stress. Most of the DcaPS-TPSs were influenced by cold stress and fungi infection. The cis-element of the majority of the DcaPS-TPS promoters was related to abiotic stress and plant development. Me jasmonate levels were significantly associated with DcaTPSs expression and terpene biosynthesis. These results provide insight into further functional investigation of DcaPS-TPSs and the regulation of terpene biosynthesis in Dendrobium.	0.800696
occurrence_1465	(-)-Friedelin	0.969367	0.918916	0.081084	good	Kim, E. H., Jo, C. S., Ryu, S. Y., Kim, S. H. & Lee, J. Y. Anti-osteoclastogenic diacetylenic components of Dendropanax morbifera. Archives of Pharmacal Research 41, 506-512 (2018). https://doi.org/10.1007/s12272-018-1033-3	Kim, E. H., et al. (2018). "Anti-osteoclastogenic diacetylenic components of Dendropanax morbifera." Arch. Pharmacal Res. 41(5): 506-512.Methanol (MeOH) extract of the aerial parts of Dendropanax morbifera (Araliaceae) has demonstrated a significant dose-dependent inhibitory effect on the RANKL-induced differentiation of bone marrow-derived macrophages to osteoclasts. Bioassay-guided fractionation of the extract resulted in the isolation of a novel diacetylene carboxylic acid (1), together with a known diacetylenic compounds (2) as phytochems. to strongly inhibit the osteoclast differentiation. The chem. structure of 1 was determined by spectroscopic analyses as (9Z,16S)-16-O-acetyl-9,17-octadecadiene-12,14-diynoic acid, that is acetyl derivative of 2. Two diacetylenic components of D. morbifera, 1 and 2 exhibited a dose-dependent inhibitory effect on the RANKL-induced formation of tartrate-resistant acid phosphatase-pos. multinucleated cells with IC50 values of 2.4 and 3.1 Î¼M, resp. Seven other known components (3-9) were also isolated from the extract: dendropanoxide (3), friedelin (4), epifriedelanol (5), α-amyrin (6), β-amyrin (7), β-sitosterol (8), and stigmasterol (9). The significant anti-osteoclastogenic activities of 3, 4, 5, and 7 were first reported in this study.	0.837832
occurrence_1471	β-Amyrone	0.97488	0.951961	0.0480387	maybe	Carpinelli De Jesus, M. et al. Phytochemical composition of Denhamia obscura (A. Rich.) Meisn. Ex Walp. root bark, seeds and leaves. ARKIVOC (Gainesville, FL, United States), 123-142 (2022). https://doi.org/10.24820/ark.5550190.p011.828	Carpinelli De Jesus, M., et al. (2022). "Phytochemical composition of Denhamia obscura (A. Rich.) Meisn. Ex Walp. root bark, seeds and leaves." ARKIVOC (Gainesville, FL, U. S.)(4): 123-142.An investigation of the chem. composition of the root bark, seeds and leaves from the Australian plant, Denhamia obscura was carried out. Despite the traditional medicinal use of this plant by Indigenous communities in Australia and the comprehensive studies of other Denhamia species, the phytochem. profile of this plant has not been reported previously. Twelve known pentacyclic triterpenes, as well as seven abietane compounds were characterised. Two of the abietane compounds are new natural products, previously reported as synthetic compounds, obscurol and 13-methoxy-sempervir-6-ene. Friedelin was isolated from the root bark and leaves, with X-ray crystallog. utilized to support its absolute configuration. The chem. compounds identified in this profile are consistent with other species now phylogenetically associated with the Denhamia genus.	0.903923
occurrence_1472	(-)-Friedelin	0.97488	0.978226	0.021774	good	Carpinelli De Jesus, M. et al. Phytochemical composition of Denhamia obscura (A. Rich.) Meisn. Ex Walp. root bark, seeds and leaves. ARKIVOC (Gainesville, FL, United States), 123-142 (2022). https://doi.org/10.24820/ark.5550190.p011.828	Carpinelli De Jesus, M., et al. (2022). "Phytochemical composition of Denhamia obscura (A. Rich.) Meisn. Ex Walp. root bark, seeds and leaves." ARKIVOC (Gainesville, FL, U. S.)(4): 123-142.An investigation of the chem. composition of the root bark, seeds and leaves from the Australian plant, Denhamia obscura was carried out. Despite the traditional medicinal use of this plant by Indigenous communities in Australia and the comprehensive studies of other Denhamia species, the phytochem. profile of this plant has not been reported previously. Twelve known pentacyclic triterpenes, as well as seven abietane compounds were characterised. Two of the abietane compounds are new natural products, previously reported as synthetic compounds, obscurol and 13-methoxy-sempervir-6-ene. Friedelin was isolated from the root bark and leaves, with X-ray crystallog. utilized to support its absolute configuration. The chem. compounds identified in this profile are consistent with other species now phylogenetically associated with the Denhamia genus.	0.956452
occurrence_1475	β-Amyrone	0.953421	0.893581	0.106419	maybe	Mishra, P. K., Singh, N., Ahmad, G., Dube, A. & Maurya, R. Glycolipids and other constituents from Desmodium gangeticum with antileishmanial and immunomodulatory activities. Bioorganic & Medicinal Chemistry Letters 15, 4543-4546 (2005). https://doi.org/10.1016/j.bmcl.2005.07.020	Mishra, P. K., et al. (2005). "Glycolipids and other constituents from Desmodium gangeticum with antileishmanial and immunomodulatory activities." Bioorg. Med. Chem. Lett. 15(20): 4543-4546.Nineteen compounds of various classes, such as flavonoid glycosides, pterocarpanoids, lipids, glycolipids, and alkaloids, were isolated and identified from the Desmodium gangeticum whole plant. Aminoglucosyl glycerolipid (8) is reported here for the first time. Its structure has been elucidated by spectroscopic and degradation studies. This novel compound exhibited in vitro antileishmanial and immunomodulatory activities, as it enhanced nitric oxide (NO) production and provided resistance against infection established in peritoneal macrophages by the protozoan parasite Leishmania donovani. Another known compound, glycosphingolipid (cerebroside) (7) was found to possess significant in vitro antileishmanial and immunomodulatory activities against the same parasite. Other compounds were found to be inactive.	0.787163
occurrence_1476	(-)-Friedelin	0.972577	0.95028	0.0497199	maybe	Ai, D. T. T. et al. Chemical Constituents and Cytotoxic Activities of Stem Bark of Dialium cochinchinense. Chemistry of Natural Compounds (Translation of Khimiya Prirodnykh Soedinenii) 57, 360-363 (2021). https://doi.org/10.1007/s10600-021-03367-1	Ai, D. T. T., et al. (2021). "Chemical Constituents and Cytotoxic Activities of Stem Bark of Dialium cochinchinense." Chem. Nat. Compd. 57(2): 360-363.DialiumÂ cochinchinense Pierre is a large and popular tree in Vietnam, distributed from the North to the South. Many parts of the plant have been used in folk medicine for treating various diseases, and the fruits of this species are also used as food as they help to improve appetite and digestion. Our screening program on plants of Dialium genus in Vietnam found that the Et acetate extract of D.Â cochinchinense stem bark showed potential cytotoxic effect against the KB cancer cell line (36.27% inhibition of KB cell line growth at the concentration of 1Î¼g/mL). To the best of our knowledge, this is the first phytochem. study on D.Â cochinchinense, which led to the isolation and characterization of 10 compounds (1-10).	0.90056
occurrence_1478	(-)-Friedelin	0.936661	0.984274	0.0157261	good	Addae-Mensah, I., Adu-Kumi, S., Waibel, R. & Oppong, I. V. A novel D:A-friedooleanane triterpenoid and other constituents of the stem bark of Dichapetalum barteri Engl. ARKIVOC (Gainesville, FL, United States), 71-79 (2007). https://doi.org/10.3998/ark.5550190.0008.909	Addae-Mensah, I., et al. (2007). "A novel D:A-friedooleanane triterpenoid and other constituents of the stem bark of Dichapetalum barteri Engl." ARKIVOC (Gainesville, FL, U. S.)(9): 71-79.A novel pentacyclic triterpenoid, 2β-hydroxy-3-oxo-D:A-friedoolenanan-29-oic acid, has been isolated from the methanol extract of the stem bark of Dichapetalum barteri, and characterized by spectroscopic methods. Also reported for the first time from the plant are two lupane-type triterpenoids, betulinic acid and betulonic acid, the friedelane triterpenoids syn:canophyllal, syn:canophyllol, friedelan-3-one and friedelan-3α-ol (epifriedelinol), the more common triterpenoids β-sitosterol and stigmasterol, as well as seven long chain esters of ferulic acid.	0.968548
occurrence_1479	(-)-Friedelin	0.976492	0.948805	0.0511951	good	Osei-Safo, D. et al. Constituents of the roots of Dichapetalum pallidum and their anti-proliferative activity. Molecules 22, 532/531-532/511 (2017). https://doi.org/10.3390/molecules22040532	Osei-Safo, D., et al. (2017). "Constituents of the roots of Dichapetalum pallidum and their anti-proliferative activity." Molecules 22(4): 532/531-532/511.As part of our search for bioactive compounds from the Dichapetalaceae, repeated chromatog. purification of the roots of a hitherto unexamd. species, Dichapetalum pallidum, led to the isolation of the newly occurring 7-hydroxydichapetalin P (1) and the known dichapetalins A (2) and X (3). Also isolated were the known compounds friedelin-2,3-lactone (4), friedelan-3-one (6), friedelan-3β-ol (7) and pomolic (8), as well as the dipeptide aurantiamide acetate (5). The compounds were characterized by direct interpretation of their IR, 1D NMR and 2D NMR spectral data and by comparison of their physico-chem. data, including their chromatog. profiles, with the literature and authentic samples in our compound library for the genus Dichapetalum. The compounds were assayed for their anti-proliferative activities against the human T-lymphocytic leukemia (Jurkat), acute promyelocytic leukemia (HL-60) and T-lymphoblast-like leukemia (CEM) cell lines. Overall, dichapetalin X showed the strongest (3.14 Î¼M) and broadest cytotoxic activities against all the leukemic cell lines tested, exhibiting even stronger activities than the standard compound, curcumin.	0.89761
occurrence_1480	(-)-Friedelin	0.97881	0.974936	0.0250642	good	Pichai, R. P. & Saraswathi, A. Phytochemical characterization and antimicrobial activity of dichrostachys cinerea wight and arn. Journal of Medicinal and Aromatic Plant Sciences 22/4A-23/1A, 185-186 (2001).	Pichai, R. P. and A. Saraswathi (2001). "Phytochemical characterization and antimicrobial activity of dichrostachys cinerea wight and arn." J. Med. Aromat. Plant Sci. 22/4A-23/1A: 185-186.The plant "Vidattalai" equated to Dichrostachys cinerea Wight and Arn (Mimosaceae) is astringent and is used in rheumatism, urinary infection and renal troubles. No work seems to have been done on the chem. composition and antimicrobial activity of the aerial part of this plant. Solvent extraction and fractionation of the powd. material of this plant revealed the presence of n-octacosanol, β-sitosterol, friedelin, epifriedelinol, α amyrin and β sitosterol-3-β-D-glucopyranoside in the aerial part. Antibacterial and antifungal activities of n-hexane and chloroform extracts on four bacteria- Escherichia coli, Pseudomonas aeruginosa, Staphylococcus aureus and two fungi- Aspergillus flavus and Mucor sp. - at 1.25, 2.5, 5.0 and 10 mg/mL concentration levels in nutrient agar and SDA media resp. were studied by streak method. The chloroform extract showed moderate inhibition of Escherichia coli and Staphylococcus albus at higher concentrations of 5-10 mg/mL. Antifungal activities of these extracts against Aspergillus flavus and Mucor sp. were observed at higher concentrations	0.949872
occurrence_1482	(-)-Friedelin	0.909907	0.975901	0.0240985	good	Joshi, K. C. & Sharma, T. Triterpenoids and some other constituents from Dichrostachys cinerea. Phytochemistry (Elsevier) 13, 2010-2011 (1974). https://doi.org/10.1016/0031-9422(74)85147-2	Joshi, K. C. and T. Sharma (1974). "Triterpenoids and some other constituents from Dichrostachys cinerea." Phytochemistry 13(9): 2010-2011.Friedelin, friedelan-3β-ol, α-amyrin, and sitosterol were isolated from the bark of D. cinerea. Heartwood of the plant contained octacosanol and sitosterol. From leaves hentriacontanol, β-amyrin and sitosterol were isolated.	0.951803
occurrence_1483	α-Amyrin	0.909907	0.995582	0.00441825	good	Joshi, K. C. & Sharma, T. Triterpenoids and some other constituents from Dichrostachys cinerea. Phytochemistry (Elsevier) 13, 2010-2011 (1974). https://doi.org/10.1016/0031-9422(74)85147-2	Joshi, K. C. and T. Sharma (1974). "Triterpenoids and some other constituents from Dichrostachys cinerea." Phytochemistry 13(9): 2010-2011.Friedelin, friedelan-3β-ol, α-amyrin, and sitosterol were isolated from the bark of D. cinerea. Heartwood of the plant contained octacosanol and sitosterol. From leaves hentriacontanol, β-amyrin and sitosterol were isolated.	0.991163
occurrence_1484	β-Amyrin	0.909907	0.995582	0.00441825	good	Joshi, K. C. & Sharma, T. Triterpenoids and some other constituents from Dichrostachys cinerea. Phytochemistry (Elsevier) 13, 2010-2011 (1974). https://doi.org/10.1016/0031-9422(74)85147-2	Joshi, K. C. and T. Sharma (1974). "Triterpenoids and some other constituents from Dichrostachys cinerea." Phytochemistry 13(9): 2010-2011.Friedelin, friedelan-3β-ol, α-amyrin, and sitosterol were isolated from the bark of D. cinerea. Heartwood of the plant contained octacosanol and sitosterol. From leaves hentriacontanol, β-amyrin and sitosterol were isolated.	0.991163
occurrence_1486	α-Amyrone	0.844077	0.838364	0.161636	maybe	Abay, G., Altun, M., Koldas, S., Tufekci, A. R. & Demirtas, I. Determination of Antiproliferative Activities of Volatile Contents and HPLC Profiles of Dicranum scoparium (Dicranaceae, Bryophyta). Combinatorial Chemistry & High Throughput Screening 18, 453-463 (2015). https://doi.org/10.2174/1386207318666150305112504	Abay, G., et al. (2015). "Determination of Antiproliferative Activities of Volatile Contents and HPLC Profiles of Dicranum scoparium (Dicranaceae, Bryophyta)." Comb. Chem. High Throughput Screening 18(5): 453-463.The aim of this study was to examine the anticancer activities and phytochem. profiles of <ital>Dicranum scoparium</ital> against HeLa cell lines. The bio-guided fractionation studies of dichloromethane extract have high antiproliferative activities. Fractions 7, 9, 19, 20 are rich source of unsaturated fatty acids, and- in the case of Fr-19 may improve the antiproliferative activities as well as increase the unsaturated fatty acid content. The effect of proliferative activities in hexane extract can be attributed to the saturated fatty acid composition of <ital>D. scoparium</ital>. The Fr-9 exhibited strong antiproliferative activity at concentrations of 100 and 50 Î¼g mL-1 compared to 5-FU. The fractions of 7, 9, 19 and 20 from dichloromethane extracts exhibited antiproliferative activities at a concentration of 100 Î¼g mL-1. The HPLC-TOF/MS studies gave nine compounds from the most active fraction of dichloromethane at concentrations of 250 and 100 Î¼g mL-1. The lower activities were obtained from the fractions including steroid derivatives	0.676728
occurrence_1489	(-)-Friedelin	0.948605	0.941174	0.0588259	maybe	Xue, Y., Wang, W., Liu, Y., Zhan, R. & Chen, Y. Two new flavonol glycosides from Dimocarpus longan leaves. Natural Product Research 29, 163-168 (2015). https://doi.org/10.1080/14786419.2014.971318	Xue, Y., et al. (2015). "Two new flavonol glycosides from Dimocarpus longan leaves." Nat. Prod. Res. 29(2): 163-168.From the extracts of Dimocarpus longan Lour leaves, 2 unusual flavonol glycosides, quercetin 3-O-(3''-O-2'''-methyl-2'''-hydroxylethyl)-β-D-xyloside (I) and quercetin 3-O-(3''-O-2'''-methyl-2'''-hydroxylethyl)-α-L-rhamnopyranoside (II), as well as 10 known compounds were isolated and identified by using combination of mass spectrometry and various 1D and 2D NMR techniques. This is the first report of flavonoid glycosides possessing a 2-methyl-2-hydroxylethoxyl group in sugar moiety from D. longan.	0.882348
occurrence_1490	(-)-Friedelin	0.782656	0.845353	0.154647	maybe	Zhang, X., Cao, W., Wang, Y., Cun, L. & Wang, S. GC-MS analysis of liposoluble constituents of different parts of dimocarpus longan. Asian Journal of Chemistry 25, 9481-9484 (2013). https://doi.org/10.14233/ajchem.2013.15031	Zhang, X., et al. (2013). "GC-MS analysis of liposoluble constituents of different parts of dimocarpus longan." Asian J. Chem. 25(17): 9481-9484.The liposol. constituents from the aril, husk and kernel of longan were studied. The gas chromatog.-mass spectrometry (GC-MS) and computer spectrum searching technique were applied. 15, 34 And 33 compounds were identified from the petroleum ether extracts of the aril, husk and kernel of longan resp. The study on the liposol. constituents of the aril, husk and kernel of longan provided the test basis for the further development and utilization of Dimocarpus Longan Lour resources.	0.690706
occurrence_1496	(-)-Friedelin	0.911677	0.92367	0.0763303	bad	Pathak, A., Kulshreshtha, D. K. & Maurya, R. Coumaroyl triterpene lactone, phenolic and naphthalene glycoside from stem bark of Diospyros angustifolia. Phytochemistry (Elsevier) 65, 2153-2158 (2004). https://doi.org/10.1016/j.phytochem.2004.03.010	Pathak, A., et al. (2004). "Coumaroyl triterpene lactone, phenolic and naphthalene glycoside from stem bark of Diospyros angustifolia." Phytochemistry (Elsevier) 65(14): 2153-2158.From the ethanolic extract of stem bark of D. angustifolia three new compounds, a coumaroyl triterpene lactone, diospyrosooleanolide (1), a phenolic glycoside, diospyrososide (2) and a naphthalene glycoside, diospyrosonaphthoside (3) were isolated along with five known compounds (4-8). The structures of these compounds were established on the basis of spectroscopic and chem. evidences.	0.847339
occurrence_1498	(-)-Friedelin	0.958443	0.920754	0.0792464	bad	Bhakuni, D. S., Satish, S., Shukla, Y. N. & Tandon, J. S. Medicinal plants. IV. Chemical constituents of Diospyros buxifolia, D. tomentosa, D. ferra, D. lotus, Rhus parviflora, Polygonum recumbens, Balanites aegyptiaca, and Pyrus pashia. Phytochemistry (Elsevier) 10, 2829-2831 (1971). https://doi.org/10.1016/s0031-9422(00)97297-2	Bhakuni, D. S., et al. (1971). "Medicinal plants. IV. Chemical constituents of Diospyros buxifolia, D. tomentosa, D. ferra, D. lotus, Rhus parviflora, Polygonum recumbens, Balanites aegyptiaca, and Pyrus pashia." Phytochemistry 10(11): 2829-2831.β-Sitosterol (I) and betulinic acid were present in all 4 species of Diospyros [persimmons]. Lupeol and betulin were limited in D. buxifolia and D. tomentosa, while taraxerol were in D. ferra and D. lotus. Nitogenin glucoside was isolated from B. aegyptiaca stem barks, whereas isorhamnetin-3-α-L-arabinoside was from R. parviflora stems and leaves. I and its glucoside were isolated from Polyganum recumbens and Pyros pashia, resp.	0.841507
occurrence_1500	α-Amyrone	0.985737	0.974956	0.0250442	good	Sharma, K. & Gupta, R. K. Constituents of Diospyros ebenum stem bark. Fitoterapia 56, 366-367 (1985).	Sharma, K. and R. K. Gupta (1985). "Constituents of Diospyros ebenum stem bark." Fitoterapia 56(6): 366-367.Ellagic acid, stigmasterol, β-sitosterol, betulin α-amyrenone, baueranol, ursolic acid, betulinic acid, α-amyrin, 6-hydroxy 4,5-dimethoxy 2-naphthoic acid and its methylester were isolated from stem bark of D. ebenum.	0.949912
occurrence_1501	α-Amyrin	0.985737	0.993072	0.0069276	good	Sharma, K. & Gupta, R. K. Constituents of Diospyros ebenum stem bark. Fitoterapia 56, 366-367 (1985).	Sharma, K. and R. K. Gupta (1985). "Constituents of Diospyros ebenum stem bark." Fitoterapia 56(6): 366-367.Ellagic acid, stigmasterol, β-sitosterol, betulin α-amyrenone, baueranol, ursolic acid, betulinic acid, α-amyrin, 6-hydroxy 4,5-dimethoxy 2-naphthoic acid and its methylester were isolated from stem bark of D. ebenum.	0.986145
occurrence_1502	α-Amyrone	0.964052	0.93087	0.0691305	good	Gupta, R. K. & Mahadevan, V. Chemical examination of the heartwood of Diospyros ebenum. Indian Journal of Pharmacy 29, 289-291 (1967).	Gupta, R. K. and V. Mahadevan (1967). "Chemical examination of the heartwood of Diospyros ebenum." Indian J. Pharm. 29(10): 289-291.The powd. heartwood of D. ebenum, 5 kg., was extracted with 8 Ã— 10.1 petroleum ether by cold percolation to give 39 g. orange syrupy extract This was chromatographed on alumina and eluted with petroleum ether: C6H6 10:0, 9:1, 8:2. The first fraction, 800 mg. contained ceryl alc. m. 70-2Â°, monoacetate m. 62-4Â°. The 2nd fraction was saponified with 8% KOH in EtOH for 3 hrs. to give 850 mg. α-amyrenone (I), m. 124-6Â°, [α]28D 114Â° (CHCl3), which on reduction with LiAlH4 gave α-amyrin (II), m. 183-5Â°, [α]28D 81Â°. II monoacetate (4.8 g.) m. 212-14Â°, [α]28D 84Â°, was also isolated from this fraction. The 3rd fraction yielded betulin (III), m. 254-6Â°, [α]31D 19Â°, diacetate m. 214-15Â°, [α]31D 21Â°. The 4th fraction gave baueranol (IV), m. 208-10Â°, acetate m. 280-2Â°, [α]31D -4Â°, benzoate, m. 254-6Â°, [α]30D 24Â°. which was identified by isomerization of the acetate to isobaueranol acetate, m. 227-9Â°, [α]30D 48Â° and oxidation to baueradienol acetate m. 265-7Â°, [α]28D -116Â°. Stigmasterol, m. 165-7Â°, [α]30D -50Â°, monoacetate m. 140-2Â°, [α]30D -52Â°, was also obtained from the 4th fraction. After petroleum ether extraction the wood was extracted with 8 Ã— 8 l. Me2CO. Ursolic acid (V), m. 283-5Â°, [α]31D 64Â° crystallized from the extract and was converted to its acetyl derivative m. 286-8Â°, [α]31D 70Â°; V Me ester m. 169-70Â°, [α]31D 54Â° and Me ester acetate m. 244-6Â°, [α]31D 56Â°. The residual Me2CO extract was acetylated and chromatographed on alumina, eluted with C6H6:CHCl3 9:1, 2:1, to give V acetate m. 285-7Â°, [α]31D 68Â°. A crystalline compound C32H50O4, m. 288-90Â°, [α]31D 9Â° (C5H5N), was also isolated from the eluate. On hydrolysis it gave betulinic acid, m. 306-8Â°, [α]31D 8Â° (C5H5N), Me ester m. 222-4Â°, [α]31D 10Â° (C5H5N), which on reduction with LiAlH4 gave III.	0.861739
occurrence_1503	α-Amyrone	0.970953	0.98092	0.0190802	good	Gupta, R. K. & Mahadevan, V. Triterpenoids from the leaves of Diospyros ebenum. Indian Journal of Pharmacy 30, 93-94 (1968).	Gupta, R. K. and V. Mahadevan (1968). "Triterpenoids from the leaves of Diospyros ebenum." Indian J. Pharm. 30(4): 93-94.Powdered leaves (3 kg.) of D. ebenum gave 2.2 g. α-amyrin, m. 184-6Â°, α3D0 81Â° [monoacetate m. 214-16Â° (acetone), α3D0 84.4Â°], (converted into α-amyrenone, m. 123-5Â°, by CrO3 in pyridine); 1.6 g. betulin, m. 250-2Â° (acetone), α3D0 21Â° (diacetate m. 213-15Â°, α3D0 23Â°); 850 mg. lupeol, m. 211-13Â°, α3D0 26Â° (monoacetate m. 210-12Â°, α3D0 43Â°; monobenzoyl derivative m. 263-5Â°, α3D0 +59Â°); 720 mg. unidentified triterpene alc., C30H50O2, m. 230-2Â°, α3D0 -38Â° (ir data given) (diacetate m. 180-1Â°, α3D0 - 28.5Â°); and 1.0 g. ursolic acid, m. 282-4Â° (EtOH), α3D0 64Â° (monoacetate m. 286-8Â°, α3D1 + 70Â°; mono-Me ester m. 168-70Â°, α3D1 56Â°; mono-Me ester acetate m. 244-6Â°, α3D1 +56Â°).	0.96184
occurrence_1506	(-)-Friedelin	0.968312	0.890478	0.109522	maybe	Wisetsai, A., Schevenels, F. T. & Lekphrom, R. Chemical constituents and their biological activities from the roots of Diospyros filipendula. Natural Product Research 35, 2739-2743 (2021). https://doi.org/10.1080/14786419.2019.1656630	Wisetsai, A., et al. (2021). "Chemical constituents and their biological activities from the roots of Diospyros filipendula." Nat. Prod. Res. 35(16): 2739-2743.Phytochem. investigation of Diospyros filipendula (Ebenaceae) resulted in the isolation of eighteen compounds Their structures were identified by anal. of mass spectrometric and spectroscopic (IR, 1 D and 2 D NMR) data. We report three benzoic acid derivatives (1-3), one peptide (4), one coumarin (5), three phthalides (6-8), three steroids (9-11) and seven triterpenes (12-18). Nine compounds (1, 4-8, 10, 17 and 18) are reported from the Ebenaceae family for the first time while the other nine are new to the species D. filipendula. Compounds 7, 17 and s18 howed low to moderate cytotoxicity against NCI-H187 and Vero cell lines while compound showed moderate cytotoxicity against KB cell line. In addition, compounds 17 and 18 showed moderate to significant antimalarial activity against Plasmodium falciparum.	0.780957
occurrence_1507	α-Amyrone	0.981307	0.955003	0.0449967	good	Feusso, H. M. F. et al. Chemicals constituents from leaves of Diospyros iturensis (Gurke) Letouzey & F. White and their biological activities. Natural Product Sciences 26, 311-316 (2020). https://doi.org/10.20307/nps.2020.26.4.311	Feusso, H. M. F., et al. (2020). "Chemicals constituents from leaves of Diospyros iturensis (Gurke) Letouzey & F. White and their biological activities." Nat. Prod. Sci. 26(4): 311-316.The chem. investigation of the methanolic crude extract of leaves of Diospyros iturensis gave us 15 known secondary metabolites identified as mixture of α-amyrenone (1) and β-amyrenone (2), β-amyrin (3), mixture of β-sitosterol (4) and stigmasterol (5), betulin (6), uvaol (7), betulinic acid (8), ursolic acid (9), corosolic acid (10), actinidic acid (11),11-O-p-hydroxybenzoylbergenin (12), bergenin (13) and mixture of stigmasterol glucoside (14) and β-sitosterol glucoside (15) resp. The structures of secondary metabolites were elucidated with the help of NMR and mass spectral data and by comparison of their spectral data with literature. Among the fifteen isolated compounds, four compounds were identified for the first time in Diospyros genus. These included uvaol (7), corosolic acid (10), actinidic acid (11) and 11-O-p-hydroxybenzoylbergenin (12). Crude methanolic extract of leaves and four isolated compounds including betulin (6), betulinic acid (8), 11-O-p-hydroxybenzoylbergenin (12) and bergenin (13) were evaluated for their antiproliferative activity against two cancer cell lines CAL-27 and NCI-H460 by the MTT assay, antioxidant potential and inhibitory activity against the lipoxygenase and urease enzymes, resp. The results indicated that the methanolic crude extract of leaves exhibited moderate antioxidant activity and was inactive against the two cancer cell lines. Betulin (6), 11-O-p-hydroxybenzoylbergenin (12) and bergenin (13) exhibited moderate antioxidant and lipoxygenase inhibition with IC50 = 65.8, 85.6, 82.5Î¼M and IC50 = 58.5, 95.2, 76.2Î¼M, resp. Furthermore, 11-O-p-hydroxybenzoylbergenin (12) and bergenin (13) exhibited moderate urease inhibition activity with IC50 values of 45.6Î¼M and 49.8Î¼M, resp.	0.910007
occurrence_1508	β-Amyrone	0.981307	0.931613	0.0683867	good	Feusso, H. M. F. et al. Chemicals constituents from leaves of Diospyros iturensis (Gurke) Letouzey & F. White and their biological activities. Natural Product Sciences 26, 311-316 (2020). https://doi.org/10.20307/nps.2020.26.4.311	Feusso, H. M. F., et al. (2020). "Chemicals constituents from leaves of Diospyros iturensis (Gurke) Letouzey & F. White and their biological activities." Nat. Prod. Sci. 26(4): 311-316.The chem. investigation of the methanolic crude extract of leaves of Diospyros iturensis gave us 15 known secondary metabolites identified as mixture of α-amyrenone (1) and β-amyrenone (2), β-amyrin (3), mixture of β-sitosterol (4) and stigmasterol (5), betulin (6), uvaol (7), betulinic acid (8), ursolic acid (9), corosolic acid (10), actinidic acid (11),11-O-p-hydroxybenzoylbergenin (12), bergenin (13) and mixture of stigmasterol glucoside (14) and β-sitosterol glucoside (15) resp. The structures of secondary metabolites were elucidated with the help of NMR and mass spectral data and by comparison of their spectral data with literature. Among the fifteen isolated compounds, four compounds were identified for the first time in Diospyros genus. These included uvaol (7), corosolic acid (10), actinidic acid (11) and 11-O-p-hydroxybenzoylbergenin (12). Crude methanolic extract of leaves and four isolated compounds including betulin (6), betulinic acid (8), 11-O-p-hydroxybenzoylbergenin (12) and bergenin (13) were evaluated for their antiproliferative activity against two cancer cell lines CAL-27 and NCI-H460 by the MTT assay, antioxidant potential and inhibitory activity against the lipoxygenase and urease enzymes, resp. The results indicated that the methanolic crude extract of leaves exhibited moderate antioxidant activity and was inactive against the two cancer cell lines. Betulin (6), 11-O-p-hydroxybenzoylbergenin (12) and bergenin (13) exhibited moderate antioxidant and lipoxygenase inhibition with IC50 = 65.8, 85.6, 82.5Î¼M and IC50 = 58.5, 95.2, 76.2Î¼M, resp. Furthermore, 11-O-p-hydroxybenzoylbergenin (12) and bergenin (13) exhibited moderate urease inhibition activity with IC50 values of 45.6Î¼M and 49.8Î¼M, resp.	0.863227
occurrence_1515	(-)-Friedelin	0.93895	0.922122	0.0778776	bad	Higa, M., Ogihara, K. & Yogi, S. Bioactive naphthoquinone derivatives from Diospyros maritima BLUME. Chemical & Pharmaceutical Bulletin 46, 1189-1193 (1998). https://doi.org/10.1248/cpb.46.1189	Higa, M., et al. (1998). "Bioactive naphthoquinone derivatives from Diospyros maritima BLUME." Chem. Pharm. Bull. 46(8): 1189-1193.From the fresh fruits of Diospyros maritima BLUME (Ebenaceae) three new naphthoquinones, 3-bromoplumbagin, ethylidene-6,6'-biplumbagin, and 3-(2-hydroxyethyl)plumbagin, were isolated, in addition to six known naphthoquinones,, 3-methylplumbagin, plumbagin, droserone, elliptinone, and maritinone. The structures of the new compounds were established by chem. and spectroscopic means. The 21 compounds isolated from this plant were examined for ichthyotoxic activity, germination inhibitory activity, and antifungal activity. The naphthoquinone derivatives from the fruits of Diospyros maritima showed a variety of biol. activities, especially plumbagin, which showed strong activity in these three bioassays.	0.844245
occurrence_1517	α-Amyrin	0.960828	0.995031	0.00496923	good	Chowdhury, A. R. Chemical investigation on Diospyros melanoxylon. Labdev, Part B: Life Sciences 10, 168-169 (1973).	Chowdhury, A. R. (1973). "Chemical investigation on Diospyros melanoxylon." Labdev, Part B 10(3-4): 168-169.Air-dried leaves of a medicinal plant D. melanoxylon were powd. and extracted with petroleum ether and the extract was partitioned with 70% EtOH and petroleum ether. The petroleum ether layer was concentrated and chromatographed on an activated alumina column. Elution of the column with petroleum ether yielded hentriacontane; with petroleum ether-C6H6 mixture, hetriacontanol; and with C6H6-Et2O, α-amyrin.	0.990062
occurrence_1518	β-Amyrone	0.96889	0.957605	0.0423946	good	Yan, X. Z. et al. Antitumor agent. Part 106. Cytotoxic components of Diospyros morrisiana. Phytochemistry (Elsevier) 28, 1541-1543 (1989).	Yan, X. Z., et al. (1989). "Antitumor agent. Part 106. Cytotoxic components of Diospyros morrisiana." Phytochemistry 28(5): 1541-1543.Two cytotoxic compounds, isodiospyrin and β-amyrin, in addition to an inactive triterpene, olean-12-en-3-one, have been isolated from D. morrisiana. The cytotoxic activity of isodiospyrin, which has ED50 values of 4.9 and 0.59 Î¼g/mL, resp., against HCT-8 colon tumor and P-388 lymphocytic leukemia, was demonstrated for the first time. Results of single-crystal x-ray analyses of β-amyrin acetate and olean-12-en-3-one are also reported.	0.915211
occurrence_1520	(-)-Friedelin	0.867515	0.89131	0.10869	bad	Suchaichit, N. P. et al. Two new naphthalenones from Diospyros undulata stem bark and their cytotoxic activity. Phytochemistry Letters 24, 132-135 (2018). https://doi.org/10.1016/j.phytol.2018.02.008	Suchaichit, N. P., et al. (2018). "Two new naphthalenones from Diospyros undulata stem bark and their cytotoxic activity." Phytochem. Lett. 24: 132-135.Two new naphthalenones, cis-isoshinanolone-4-acetate (1) and 3,4-dihydro-4β-hydroxy-5,6-dimethoxy-2α-methyl-1(2H)-naphthalenone (2), were isolated together with three known naphthoquinone derivatives (3-5), four dimeric naphthoquinones (6-9), two coumarins (10-11) and four triterpenoids (12-15) from the stem bark of Diospyros undulata. Their structures were characterized by intensive spectroscopic data (1D and 2D NMR, IR, UV and MS). Compounds 4, 7 and 9 exhibited strong cytotoxicity against three cancer cell lines including KB, MCF-7 and NCI-H187 with IC50 values in the range of 0.35 to 9.12 Î¼M. Naphthoquinone 5 demonstrated moderate cytotoxicity against MCF-7 (IC50 26.05 Î¼M) without cytotoxicity to Vero cells.	0.782619
occurrence_1521	(-)-Friedelin	0.774188	0.85615	0.14385	bad	Suchaichit, N. et al. A new cytotoxic plumbagin derivative from roots of Diospyros undulata. Natural Product Research 35, 1605-1612 (2021). https://doi.org/10.1080/14786419.2019.1630120	Suchaichit, N., et al. (2021). "A new cytotoxic plumbagin derivative from roots of Diospyros undulata." Nat. Prod. Res. 35(10): 1605-1612.A new plumbagin derivative, 3-(5-oxohexyl)plumbagin (), together with six known benzoquinone derivatives (-), four known triterpenoids (-) and coniferyl aldehyde () were isolated from Diospyros undulata roots. Their structures were elucidated by intensive spectroscopy including 1 D and 2 D NMR, UV, IR and MS spectrometric anal. Compound exhibited strong cytotoxicity against three cancer cell lines as lung cancer (NCI-H187), breast cancer (MCF-7), and oral cancer (KB) with IC50 values of 7.16, 12.85 and 28.67Î¼M, resp. Moreover, it did not showed cytotoxicity to Vero cells. In addition, the antimicrobial activity of compound was moderate that kill only S. aureus with MBC of 250Î¼g/mL while other compounds especially compound showed a broader activity that kill all tested bacteria.	0.7123
occurrence_1522	Dammarenediol II	0.44915	0.71053	0.28947	bad	Lampert, C. D. et al. Characterization and radiocarbon dating of archeological resins from Southeast Asia. ACS Symposium Series 831, 84-109 (2002). https://doi.org/10.1021/bk-2002-0831.ch007	Lampert, C. D., et al. (2002). "Characterization and radiocarbon dating of archeological resins from Southeast Asia." ACS Symp. Ser. 831: 84-109. Archaeologists have identified evidence for the use of resins in association with some Southeast Asian ceramics. Resins are largely mixtures of terpenoids with similar mol. structure and numerous isomers. Well-established methods to investigate solvent soluble components of modern resins include gas chromatog. and GC-mass spectrometry, sometimes combined with pyrolytic techniques to explore the high MW or polymeric insoluble fraction. This approach is equally applicable to the characterization of archaeol. resins. Although resins are a widespread natural resource in Southeast Asia, it is not clear which of the many resinous species were exploited in the past. To this end, a study of archaeol. resins from Southeast Asia is underway with objectives of identification, examination of use, comparisons across geog. distance and time, and evaluating their merit for radiocarbon dating. Samples have been analyzed using GC and GC-MS and preliminary results suggest that Dipterocarp resins were used as adhesives or sealants.	0.42106
occurrence_1525	β-Amyrone	0.936819	0.841711	0.158289	bad	Dutta, S., Saxena, R. & Singh, H. Exceptional preservation of angiosperm markers in Miocene and Eocene ambers. Geology 42, 155-158 (2014). https://doi.org/10.1130/g34975.1	Dutta, S., et al. (2014). "Exceptional preservation of angiosperm markers in Miocene and Eocene ambers." Geology 42(2): 155-158.The traditional organic geochem. view suggests that polar triterpenoids are degraded easily during fossilization of organic matter. For the first time, we show that dammarane-type tetracyclic polar triterpenoids are preserved in the geosphere. Hydroxydammarenone (20-hydroxy-24-dammaren-3-one), a typical constituent of extant Dipterocarpaceae (an angiosperm tree family) derived dammar resin, is preserved in Miocene amber. The oxidative products of hydroxydammarenone (i.e., 20,24-epoxy-25-hydroxydammaran-3-one, and hexakisnor-dammaran-3,20-dione) are found in both Miocene and Eocene ambers. The presence of hydroxydammarenone in Miocene amber clearly depicts that natural biotriterpenoid markers can be preserved in the geosphere for tens of millions of years. This result demonstrates that the dammarane-type oxygenated compounds, which are extensively used in archaeol. studies, can also be utilized as diagnostic markers for paleochemosystematics.	0.683422
occurrence_1527	Dammarenediol II	0.322476	0.734285	0.265715	bad	Smirnova, I. E. et al. Ozonolysis of dipterocarpol and its derivatives. Russian Journal of Organic Chemistry 48, 1370-1376 (2012). https://doi.org/10.1134/s1070428012100193	Smirnova, I. E., et al. (2012). "Ozonolysis of dipterocarpol and its derivatives." Russ. J. Org. Chem. 48(10): 1370-1376. Oxidation of dipterocarpol and its derivatives with ozone gave compounds containing lactone, lactol, alkoxytetrahydrofuran, aldehyde, and Me ketone fragments in the side chain, as well as 1,2,4-trioxolane fragment in the A ring. The mol. and crystalline structures of dipterocarpol were determined by X-ray anal.	0.468569
occurrence_1528	Dammarenediol II	0.30544	0.773451	0.226549	bad	Zorina, A. D., Balykina, L. V., Nazarova, O. V. & Rebezov, A. A. Polymeric derivatives of dipterocarpol, a dammarane triterpenoid. Russian Journal of Applied Chemistry 79, 654-659 (2006). https://doi.org/10.1134/s107042720604029x	Zorina, A. D., et al. (2006). "Polymeric derivatives of dipterocarpol, a dammarane triterpenoid." Russ. J. Appl. Chem. 79(4): 654-659. Polymeric derivatives of dammarane triterpenoids with both labile and strong (covalent) polymer-triterpenoid bonds were prepared from N-vinylpyrrolidone copolymers. These derivatives are precursors to antiviral compounds	0.546902
occurrence_1529	Dammarenediol II	0.695723	0.869106	0.130894	bad	Kaledina, A. S. et al. Synthesis and properties of 2-cyanoethoxy derivatives of dammarane triterpenoids. Russian Journal of Organic Chemistry 51, 1627-1632 (2015). https://doi.org/10.1134/s1070428015110184	Kaledina, A. S., et al. (2015). "Synthesis and properties of 2-cyanoethoxy derivatives of dammarane triterpenoids." Russ. J. Org. Chem. 51(11): 1627-1632. Cyanoethylation of dammaran-3β-ols and 3-oxime dammarene, semisynthetic derivatives of the natural dipterocarpol, afforded a series of new dammarane triterpenoids containing 2-cyanoethoxy fragment at the carbon atom in the position 3 of the tetracyclic scaffold. A notable antiviral activity was found in 20(S)-3-[(2-cyanoethoxy)imino]-dammar-24-en-20-ol and 20(S)-3-O-(2-cyanoethyl)-25,26,27-trinor-20,24-olidedammarane (I and II, resp.).	0.738212
occurrence_1530	Dammarenediol II	0.923233	0.881463	0.118537	bad	Huong, D. T. T. et al. Synthesis and Cytotoxicity of Derivatives of Dipterocarpol, a Metabolite of Dipterocarpus alatus. Chemistry of Natural Compounds (Translation of Khimiya Prirodnykh Soedinenii) 49, 58-65 (2013). https://doi.org/10.1007/s10600-013-0505-4	Huong, D. T. T., et al. (2013). "Synthesis and Cytotoxicity of Derivatives of Dipterocarpol, a Metabolite of Dipterocarpus alatus." Chem. Nat. Compd. 49(1): 58-65. New derivatives with hydroxy, epoxy, hydroxyimino, acetoxy, lactol, methoxylactol, and indole groups in ring A and the side chain were synthesized via chem. transformations of dipterocarpol (I). The structure-cytotoxicity relationship was described for the dipterocarpol derivatives	0.762925
occurrence_1531	Dammarenediol II	0.980999	0.940107	0.0598926	maybe	Satiraphan, M. et al. 28-Norlupanes and dammaranes from the heartwood of Dipterocarpus costatus Gaertn. f. (Dipterocarpaceae) and their cytotoxic and antiplasmodial activities. Phytochemistry Letters 63, 31-36 (2024). https://doi.org/10.1016/j.phytol.2024.07.010	Satiraphan, M., et al. (2024). "28-Norlupanes and dammaranes from the heartwood of Dipterocarpus costatus Gaertn. f. (Dipterocarpaceae) and their cytotoxic and antiplasmodial activities." Phytochem. Lett. 63: 31-36. Triterpenoids of natural origin are of increasing interest due to their broad spectrum of biol. activities. Previous studies on dipterocarpaceous plants have reported that they were valuable source of new active natural compounds As part of an ongoing search for naturally occurring bioactive triterpenoids from Dipterocarpaceae, phytochem. investigation of Dipterocarpus costatus Gaertn. f. heartwood collected in Thailand was conducted. Seventeen triterpenoids (1-17) belonging to both 28-norlupane and dammarane series were isolated from the corresponding bioactive n-hexane extract Among them, norlupane 1 was identified as previously undescribed and norlupane 2 was described for the first time from a natural source. Compound structures were elucidated by 1D/2D-NMR spectroscopy and mass (HRMS) spectrometry. All isolated mols. were tested for their cytotoxicity on two human colorectal carcinoma cell lines (i.e. HT-29 and HCT116), as well as for their antiplasmodial activity against chloroquine-resistant strain FcB1 of Plasmodium falciparum. Norlupanes 2 and 4 were shown to exhibit a good cytotoxic activity against HCT 116 (IC50=4.2 Î¼M) and potent antiplasmodial activity (IC50=3.74 Î¼M), resp.	0.880215
occurrence_1532	Dammarenediol II	0.928512	0.988396	0.0116037	good	Bandaranayake, W. M., Gunasekera, S. P., Karunanayake, S., Sotheeswaran, S. & Sultanbawa, M. U. S. Chemical investigations of Ceylonese plants. 13. Terpenes of Dipterocarpus and Doona species. Phytochemistry (Elsevier) 14, 2043-2048 (1975). https://doi.org/10.1016/0031-9422(75)83122-0	Bandaranayake, W. M., et al. (1975). "Chemical investigations of Ceylonese plants. 13. Terpenes of Dipterocarpus and Doona species." Phytochemistry 14(9): 2043-2048. From the resins of D. hispidus, D. zeylanicus, and Doona macrophylla, asiatic (2α,3β,23α-trihydroxyurs-12-en-28-oic) and 2α,3β-dihydroxyurs-12-en-28-oic acids were isolated. The resin of Doona macrophylla contained ursolic acid and that of Doona congestiflora asiatic acid, 20β-hydroxy-3-oxo-dammar-23-ene (Dipterocarpol), and a dihydroxyolean-12-en-28-oic acid. The bark of D. hispidus contained betulinic acid, dipterocarpol, and 3β,20β-dihydroxydammar-23-ene (dammarenediol 20 S), whereas the timber contained dipterocarpol and asiatic acid.	0.976793
occurrence_1534	Dammarenediol II	0.91979	0.966476	0.0335243	good	Krishnamurty, H. G., Parkash, B., Parthasarathy, M. R. & Seshadri, T. R. Chemical components of the heartwood of Dipterocarpus macrocarpus. Isolation of two new sesquiterpenes, dipterolone, and dipterol. Indian Journal of Chemistry 12, 520-522 (1974).	Krishnamurty, H. G., et al. (1974). "Chemical components of the heartwood of Dipterocarpus macrocarpus. Isolation of two new sesquiterpenes, dipterolone, and dipterol." Indian J. Chem. 12(5): 520-522. The light petroleum extract of the heartwood of D. macrocarpus contains 2 unidentified hydroxy fatty acid esters, dipterocarpol, and dammarenediol II. The acetone extract affords asiatic acid, p-coumaric acid, and 2 new and novel sesquiterpenes, dipterolone (I) and dipterol (II). Tentative structures have been proposed for these new sesquiterpenoids.	0.932951
occurrence_1535	(-)-Friedelin	0.94272	0.966297	0.0337035	good	Benu, S. M., Riga, R. & Juliawaty, L. D. Chemical constituents from the leaves of Dischidia nummularia (Asclepiadaceae). Natural Product Sciences 29, 263-267 (2023). https://doi.org/10.20307/nps.2023.29.4.263	Benu, S. M., et al. (2023). "Chemical constituents from the leaves of Dischidia nummularia (Asclepiadaceae)." Nat. Prod. Sci. 29(4): 263-267.The investigation of chem. constituents from Dischidia nummularia leaves, which belongs to the Asclepiadaceae family, resulted in five known compounds Three compounds were suggested as triterpenoid derivatives, namely glutinol (1), α-amyrin (2) and friedelin (3). In addition, two other compounds were a steroid derivative (4), i.e., stigmast-5-ene-3β-ol (4) and a xanthone derivative, i.e., α-mangostin (5). The chem. structures of 1-5 were elucidated based on detailed anal. of NMR (1D and 2D) spectroscopic data and compared with literature data. Interestingly, compounds 1 and 5 were first obtained from the Asclepiadaceae family, while compound 2 was isolated for the first time from the Dischidia genus. The acetone crude extract and compounds 1-3 showed weak cytotoxicity against murine leukemia P-388 cells. After all, the current study is the first report of a phytochem. study of D. nummularia.	0.932593
occurrence_1539	α-Amyrone	0.97884	0.929903	0.0700973	maybe	Vilegas, J. H. Y., Lancas, F. M., Vilegas, W. & Pozetti, G. L. Further triterpenes, steroids and furocoumarins from Brazilian medicinal plants of Dorstenia genus (moraceae). Journal of the Brazilian Chemical Society 8, 529-535 (1997). https://doi.org/10.1590/s0103-50531997000500016	Vilegas, J. H. Y., et al. (1997). "Further triterpenes, steroids and furocoumarins from Brazilian medicinal plants of Dorstenia genus (moraceae)." J. Braz. Chem. Soc. 8(5): 529-535.The hexane-soluble fractions from the rhizomes or from the leaves from five Dorstenia (Moraceae) species (D. bahiensis Kl., D. bryoniifolia Mart ex. Miq., D. carautae C.C.Berg, D. cayapiaa Vell. and D. heringerii Car. & Val) were analyzed by HRGC-MS (high-resolution gas chromatog. - mass spectrometry). Pentacyclic triterpenes, steroids and furocoumarins were identified. HRGC-MS is shown to be a valuable tool for the anal. of terpenoidal compounds from Dorstenia species. These compounds may be related to the folk utilization of Dorstenia species as antiophidicals.	0.859806
occurrence_1540	β-Amyrone	0.97884	0.944772	0.0552279	maybe	Vilegas, J. H. Y., Lancas, F. M., Vilegas, W. & Pozetti, G. L. Further triterpenes, steroids and furocoumarins from Brazilian medicinal plants of Dorstenia genus (moraceae). Journal of the Brazilian Chemical Society 8, 529-535 (1997). https://doi.org/10.1590/s0103-50531997000500016	Vilegas, J. H. Y., et al. (1997). "Further triterpenes, steroids and furocoumarins from Brazilian medicinal plants of Dorstenia genus (moraceae)." J. Braz. Chem. Soc. 8(5): 529-535.The hexane-soluble fractions from the rhizomes or from the leaves from five Dorstenia (Moraceae) species (D. bahiensis Kl., D. bryoniifolia Mart ex. Miq., D. carautae C.C.Berg, D. cayapiaa Vell. and D. heringerii Car. & Val) were analyzed by HRGC-MS (high-resolution gas chromatog. - mass spectrometry). Pentacyclic triterpenes, steroids and furocoumarins were identified. HRGC-MS is shown to be a valuable tool for the anal. of terpenoidal compounds from Dorstenia species. These compounds may be related to the folk utilization of Dorstenia species as antiophidicals.	0.889544
occurrence_1543	α-Amyrin	0.977055	0.992896	0.00710358	good	Vilegas, J. H. Y., Lancas, F. M., Vilegas, W. & Pozetti, G. L. Off-line supercritical fluid extraction-high resolution gas chromatography applied to the study of Moraceae species. Phytochemical Analysis 4, 230-234 (1993). https://doi.org/10.1002/pca.2800040508	Vilegas, J. H. Y., et al. (1993). "Off-line supercritical fluid extraction-high resolution gas chromatography applied to the study of Moraceae species." Phytochem. Anal. 4(5): 230-234.Supercritical fluid extraction with CO2, performed in a home-made system, of rhizomes of Dorstenia bryoniifolia Mart. ex Miq. (Moraceae) and of bark roots of Brosimum gaudichaudii Trecul (Moraceae) afforded crude extracts that were analyzed by high-resolution gas chromatog. (HRGC). The D. bryoniifolia extract contained, besides the previously reported pimpinelin and isobergapten, the furocoumarins psoralen, bergapten, isopimpinelin and the triterpenes α- and β-amyrin and the acetate of the latter. The B. gaudichaudii extract contained a number of terpenoids as well as the previously reported psoralen and bergapten. Supercritical fluid extraction gave extracts qual. similar to those obtained by Soxhlet extraction with hexane and, together with off-line HRGC, was shown to be a fast and accurate technique to be used in rapid phytochem. examination	0.985793
occurrence_1547	(-)-Friedelin	0.947354	0.962644	0.0373556	good	Ramesh, N. et al. Phytochemical and antimicrobial studies on Drynaria quercifolia. Fitoterapia 72, 934-936 (2001). https://doi.org/10.1016/s0367-326x(01)00342-2	Ramesh, N., et al. (2001). "Phytochemical and antimicrobial studies on Drynaria quercifolia." Fitoterapia 72(8): 934-936.Friedelin, epifriedelinol, β-amyrin, β-sitosterol, β-sitosterol 3-β-D-glucopyranoside, and naringin were isolated from the dried rhizome of Drynaria quercifolia. The methanol extract showed broad and concentration-dependent antibacterial activity.	0.925289
occurrence_1548	β-Amyrin	0.947354	0.994114	0.00588578	good	Ramesh, N. et al. Phytochemical and antimicrobial studies on Drynaria quercifolia. Fitoterapia 72, 934-936 (2001). https://doi.org/10.1016/s0367-326x(01)00342-2	Ramesh, N., et al. (2001). "Phytochemical and antimicrobial studies on Drynaria quercifolia." Fitoterapia 72(8): 934-936.Friedelin, epifriedelinol, β-amyrin, β-sitosterol, β-sitosterol 3-β-D-glucopyranoside, and naringin were isolated from the dried rhizome of Drynaria quercifolia. The methanol extract showed broad and concentration-dependent antibacterial activity.	0.988229
occurrence_1549	(-)-Friedelin	0.960541	0.985385	0.014615	good	Wandji, J. et al. Phenolic constituents from Drypetes armoracia. Phytochemistry (Elsevier) 63, 453-456 (2003). https://doi.org/10.1016/s0031-9422(02)00630-1	Wandji, J., et al. (2003). "Phenolic constituents from Drypetes armoracia." Phytochemistry (Elsevier) 63(4): 453-456.The methanol extract of the dried stem bark of Drypetes armoracia Pax & Hoffm. afforded two compounds named drypearmoracein A(I), (E)-4,5,6,7-tetrahydroxy-2-benzylhept-2-enoic acid and drypearmoracein B, 2,3-dihydroxy-9,10-dihydroanthra-1,4-quinone along with five known compounds: friedelan-3 β-ol, friedelin, friedelane-3,7-dione, drypemolundein B and β-stigmasterol. Their structures were established on the basis of spectroscopic anal. and chem. evidence.	0.97077
occurrence_1550	(-)-Friedelin	0.938895	0.979837	0.0201631	good	Wansi, J. D. et al. Triterpenoids from Drypetes chevalieri Beille (Euphorbiaceae). Natural Product Research 20, 586-592 (2006). https://doi.org/10.1080/14786410500185451	Wansi, J. D., et al. (2006). "Triterpenoids from Drypetes chevalieri Beille (Euphorbiaceae)." Nat. Prod. Res. 20(6): 586-592.The CH2Cl2/CH3OH (1/1) extract of the dried stem of Drypetes chevalieri Beille afforded 2 new triterpenoids named drypechevalin A (11-oxo-β-amyrin-3β-ylcaffeate) and drypechevalin B (3,7-dioxo-D:A-friedooleanan-24-al) along with 5 known compounds: lupeol, lupeone, erythrodiol, putranjivadione, friedelin. Their structures were established on the basis of spectroscopic anal. and chem. evidence.	0.959674
occurrence_1551	(-)-Friedelin	0.961493	0.990217	0.00978328	good	Ng'ang'a, M. M., Chhabra, S., Langat-Thoruwa, C., Hussain, H. & Krohn, K. Chemical constituents from the leaves of Drypetes gerrardii. Biochemical Systematics and Ecology 36, 320-322 (2008). https://doi.org/10.1016/j.bse.2007.09.005	Ng'ang'a, M. M., et al. (2008). "Chemical constituents from the leaves of Drypetes gerrardii." Biochem. Syst. Ecol. 36(4): 320-322.Nine constituents were isolated from the dried powd. leaves of Drypetes gerrardii including: friedelin (1), epifriedelanol (2), friedelanol Me ether (3), 5β,24-cyclofriedelan-3-one (4), 3-epimoretenol (5), resinone (6), β-sitosterol glucopyranoside (7), amentoflavone (8) and friedelane-3,7-dione (9). Compounds 1-8 were isolated from the leaves of this plant for the first time. The chemotaxonomic significance of these results is discussed.	0.980433
occurrence_1552	β-Amyrone	0.978096	0.932762	0.067238	good	Ata, A., Tan, D. S., Matochko, W. L. & Adesanwo, J. K. Chemical constituents of Drypetes gossweileri and their enzyme inhibitory and anti-fungal activities. Phytochemistry Letters 4, 34-37 (2011). https://doi.org/10.1016/j.phytol.2010.10.007	Ata, A., et al. (2011). "Chemical constituents of Drypetes gossweileri and their enzyme inhibitory and anti-fungal activities." Phytochem. Lett. 4(1): 34-37.Phytochem. studies on the methanolic extract of Drypetes gossweileri afforded N-β-D-glucopyranosyl-p-hydroxyphenylacetamide (1), p-hydroxyphenylacetic acid (2), p-hydroxyphenyl-acetonitrile (3), p-hydroxyacetophenone (4), 3,4,5-trimethoxyphenol (5), dolichandroside A (6), and β-amyrone (7). Compounds 1-7 were identified with the aid of extensive NMR and MS spectroscopic studies. Compound 1 was a new natural product and was isolated for the first time from plant containing N-glucose moiety incorporated in its structure. Compounds 1-7 exhibited moderate to the weak source anti-α-glucosidase inhibitory activity. Compound 7 exhibited moderate anti-acetylcholinesterase (AChE) activity while the rest of the isolates were weakly active in this bioassay. Compounds 1-7 also showed moderate anti-fungal activity.	0.865524
occurrence_1553	(-)-Friedelin	0.967668	0.956335	0.0436648	maybe	Awanchiri, S. S. et al. Triterpenoids with antimicrobial activity from Drypetes inaequalis. Phytochemistry (Elsevier) 70, 419-423 (2009). https://doi.org/10.1016/j.phytochem.2008.12.017	Awanchiri, S. S., et al. (2009). "Triterpenoids with antimicrobial activity from Drypetes inaequalis." Phytochemistry (Elsevier) 70(3): 419-423.The air-dried stems and ripe fruit of Drypetes inaequalis Hutch. (Euphorbiaceae) were studied. Four triterpene derivatives, characterized as lup-20(29)-en-3β,6α-diol, 3β-acetoxylup-20(29)-en-6α-ol, 3β-caffeoyloxylup-20(29)-en-6α-ol and 28-β-glucopyranosyl-30-Me 3β-hydroxyolean-12-en-28,30-dioate along with 10 known compounds were isolated from the whole stems. One triterpene, characterized as 3α-hydroxyfriedelan-25-al along with six known compounds were isolated from the ripe fruit. Their structures were established on the basis of spectroscopic anal. and chem. evidence. The triterpenes were tested for antimicrobial activity against some Gram-pos. and Gram-neg. bacteria, and two of them appeared to be modestly active.	0.91267
occurrence_1554	(-)-Friedelin	0.912555	0.891761	0.108239	bad	Lin, M.-T., Chen, L.-C., Chen, C.-K., Liu, K. C. S. C. & Lee, S.-S. Chemical Constituents from Drypetes littoralis. Journal of Natural Products 64, 707-709 (2001). https://doi.org/10.1021/np0005964	Lin, M.-T., et al. (2001). "Chemical Constituents from Drypetes littoralis." J. Nat. Prod. 64(6): 707-709.Chem. investigation of Drypetes littoralis yielded three new tricyclic diterpenes, drypetenones A, B, and C (I-III), and one new xanthone (IV). Spectral analyses and chem. correlations established the structures as 10R-12-hydroxy-11-methoxy-13-methylpodocarpa-1,5,8,11,13-pentaene-3,7-dione I, 10R-12-hydroxy-11-methoxy-13-methylpodocarpa-5,8,11,13-tetraene-3,7-dione II, 10S-12-hydroxy-6,11-dimethoxy-13-methylpodocarpa-1,5,8,11,13-pentaene-3,7-dione III, and 1-hydroxy-7-hydroxymethyl-6-methoxyxanthone IV. Complete 13C NMR assignment of boehmenan D is also made.	0.783522
occurrence_1556	(-)-Friedelin	0.968499	0.970469	0.0295313	maybe	Chiozem, D. D. et al. New friedelane triterpenoids with antimicrobial activity from the stems of Drypetes paxii. Chemical & Pharmaceutical Bulletin 57, 1119-1122 (2009). https://doi.org/10.1248/cpb.57.1119	Chiozem, D. D., et al. (2009). "New friedelane triterpenoids with antimicrobial activity from the stems of Drypetes paxii." Chem. Pharm. Bull. 57(10): 1119-1122.Two new friedelane-type triterpenes named 12α-hydroxyfriedelane-3,15-dione and 3β-hydroxyfriedelan-25-al, together with six known compounds were isolated from the stems of Drypetes paxii (Euphorbiaceae). Their structures were established on the basis of conventional 1 dimensional (1D) NMR methods, 2D shift-correlated NMR experiments and mass spectra. The five friedelane-type triterpene derivatives and one olean-12-ene triterpene saponin were tested for antimicrobial activity against some Gram-pos. and Gram-neg. bacteria, and they appeared to be modestly active.	0.940937
occurrence_1557	(-)-Friedelin	0.935296	0.931818	0.0681815	maybe	Dongfack, M. D. J. et al. New triterpenoids from the stem barks of Drypetes tessmanniana. Chemical & Pharmaceutical Bulletin 56, 1321-1323 (2008). https://doi.org/10.1248/cpb.56.1321	Dongfack, M. D. J., et al. (2008). "New triterpenoids from the stem barks of Drypetes tessmanniana." Chem. Pharm. Bull. 56(9): 1321-1323.The MeOH extract of the stem barks of Drypetes tessmanniana (Euphorbiaceae) afforded two new triterpene derivatives characterized as 3β-O-(E)-3,5-dihydroxycinnamoyl-11-oxo-olean-12-ene and 3β,6α-dihydroxylup-20(29)-ene together with seven known compounds Their structures were established on the basis of spectral anal.	0.863637
occurrence_1558	(-)-Friedelin	0.947903	0.879374	0.120626	maybe	Kuete, V. et al. Antimicrobial activity of the methanolic extract and compounds from the stem bark of Drypetes tessmanniana. Chinese Journal of Integrative Medicine 16, 337-343 (2010). https://doi.org/10.1007/s11655-010-0527-8	Kuete, V., et al. (2010). "Antimicrobial activity of the methanolic extract and compounds from the stem bark of Drypetes tessmanniana." Chin. J. Integr. Med. 16(4): 337-343.The aim was to evaluate the antimicrobial activity of the methanol extract from the stem bark of Drypetes tessmanniana, fractions (DTB1-5) as well as compounds friedelin (2), 3,7-dioxofriedelane (3), 3,15-dioxofriedelane (4), 3β- O-(E)-3,5-dihydroxycinnamoyl-11-oxo-olean-12-ene (6), and 3β,6α-dihydroxylup-20(29)-ene (7). Agar disk diffusion was used to determine the sensitivity of the above samples, while the microdilution method was used for the determination of the minimal inhibitory concentration (MIC) and the minimal microbicidal concentrations (MMC). The diffusion test showed that the crude extract was able to prevent the growth of all tested organisms. All other samples showed selective activity. The inhibitory effect of the fraction DTB2 was noted on 63.7%, that of DTB1 and DBT3 on 54.6%, while DTB4 and DTB5 were active on 9.1% of the 11 tested organisms. The tested compounds prevented the growth of 81.8% of the tested microbial species for compounds 3 and 4, 36.7% for compound 6, and 18.2% for compound 7. The results of the MIC determinations indicated perceptible values for DTB and compound 4 on 81.8% of the tested organisms. For other samples, MICs were detected on 0-63.7%. The lowest MIC value (78.12 Î¼g/mL) for the crude extract and fractions (DTB2) was observed on M. audouinii. The corresponding value for isolated compounds (156.25 Î¼g/mL) was noted with compounds 3 on S. faecalis and 4 on M. audouinii audouinii. The results of the MMC determination suggested that the microbicidal effect of most of the tested samples on the studied microorganisms could be expected. The methanol extract from the stem bark of Drypetes. tessmanniana (Euphorbiaceae) as well as some of the isolated compounds might be potential sources of new antimicrobial drugs.	0.758748
occurrence_1561	β-Amyrone	0.984542	0.975996	0.0240044	good	Li, C.-S., Yu, H.-W., Li, G.-Y. & Zhang, G.-L. Chemical constituents from the roots of Dysoxylum densiflorum. Zhongguo Tianran Yaowu 8, 270-273 (2010). https://doi.org/10.3724/sp.j.1009.2010.00270	Li, C.-S., et al. (2010). "Chemical constituents from the roots of Dysoxylum densiflorum." Zhongguo Tianran Yaowu 8(4): 270-273.The aim was to investigate the chem. constituents in the roots of Dysoxylum densiflorum (Blume) Miq.. Chromatog. methods were used for separation, and spectroscopic techniques for the identification of isolated compounds Thirteen compounds were isolated and identified as β-amyrenone (1), richenone (2), β-sitosterol (3), cabraleadiol (4), β-amyrin (5), hydroxydammarenone- II (6), cabraleadiol monoacetate (7), ocotillone (8), 3β-hydroxy-5-pregnen-20-one (9), 3β-hydroxy-5α-pregnan-20-one (10), cabraleahydroxylactone (11), toosendansterol B (12) and (-)-epicatechin (13). Steroids, triterpenoids and flavonoids are the major constituents of the roots in Dysoxylum densiflorum. Compounds 1-13 were reported from this plant for the first time, and toosendansterol B (12) from the genus of Dysoxylum for the first time.	0.951991
occurrence_1562	β-Amyrin	0.984542	0.994421	0.00557885	good	Li, C.-S., Yu, H.-W., Li, G.-Y. & Zhang, G.-L. Chemical constituents from the roots of Dysoxylum densiflorum. Zhongguo Tianran Yaowu 8, 270-273 (2010). https://doi.org/10.3724/sp.j.1009.2010.00270	Li, C.-S., et al. (2010). "Chemical constituents from the roots of Dysoxylum densiflorum." Zhongguo Tianran Yaowu 8(4): 270-273.The aim was to investigate the chem. constituents in the roots of Dysoxylum densiflorum (Blume) Miq.. Chromatog. methods were used for separation, and spectroscopic techniques for the identification of isolated compounds Thirteen compounds were isolated and identified as β-amyrenone (1), richenone (2), β-sitosterol (3), cabraleadiol (4), β-amyrin (5), hydroxydammarenone- II (6), cabraleadiol monoacetate (7), ocotillone (8), 3β-hydroxy-5-pregnen-20-one (9), 3β-hydroxy-5α-pregnan-20-one (10), cabraleahydroxylactone (11), toosendansterol B (12) and (-)-epicatechin (13). Steroids, triterpenoids and flavonoids are the major constituents of the roots in Dysoxylum densiflorum. Compounds 1-13 were reported from this plant for the first time, and toosendansterol B (12) from the genus of Dysoxylum for the first time.	0.988842
occurrence_1563	β-Amyrone	0.847896	0.929444	0.0705555	maybe	Zhang, X.-Y. et al. Tirucallane-Type Alkaloids from the Bark of Dysoxylum laxiracemosum. Journal of Natural Products 73, 1385-1388 (2010). https://doi.org/10.1021/np100307f	Zhang, X.-Y., et al. (2010). "Tirucallane-Type Alkaloids from the Bark of Dysoxylum laxiracemosum." J. Nat. Prod. 73(8): 1385-1388.Eight novel tirucallane-type alkaloids (1-8) and 11 known compounds were isolated from a methanol extract of the bark of Dysoxylum laxiracemosum. The structures of 1-8 were elucidated using extensive NMR spectrometric and mass spectroscopic methods. Compounds 1 and 5, named laxiracemosins A and E, showed significant cytotoxicity against five human cancer cell lines.	0.858889
occurrence_1565	α-Amyrone	0.951936	0.919663	0.0803367	good	Bouattour, E. et al. Hexane extract of Echinops spinosissimus Turra subsp. spinosus from Tunisia: A potential source of acetylated sterols. Investigation of its biological activities. Chemistry & Biodiversity 13, 1674-1684 (2016). https://doi.org/10.1002/cbdv.201600118	Bouattour, E., et al. (2016). "Hexane extract of Echinops spinosissimus Turra subsp. spinosus from Tunisia: A potential source of acetylated sterols. Investigation of its biological activities." Chem. Biodiversity 13(12): 1674-1684.The hexane extract of Echinops spinosissimus Turra subsp. spinosus flower heads was analyzed for its fatty acid and sterol composition Its physicochem. characteristics were also studied. The saponification, iodine and peroxide values were determined as 255 mg KOH/g, 42.57 g I2/100g and 110 mequivalent O2/kg of oil, resp. The oleic (C18:1; 61.14%), palmitic (C16:0; 21.36%) and linoleic (C18:2; 10.45%) acids were the dominant fatty acids. This extract was also found to contain high levels of β-sitosterol and stigmasterol (44.97% and 34.95% of total sterols, resp.). On the other hand, the identification of terpenoid compounds was investigated by using GC/MS, which revealed fourteen major terpenoids mainly taraxasterol, lupeol, pseudotaraxasterol, lup-22(29)-en-3-yl acetate, taraxasteryl acetate, α-amyrin, β-amyrin, pseudotaraxasteryl acetate, hop-20(29)-en3-β-ol, α-amirenone, along with β-sitosterol and stigmasterol. Moreover, we have evaluated the in vitro antibacterial and antifungal activities of the unsaponifiable matter and a fraction isolated from this extract These activities were conducted using the diffusion disk methods and broth microdilution assay. The resulted fraction from this extract showed the highest antibacterial activity with significant min. inhibitory concentrations (MIC) values 125.0 Î¼g/mL against Staphylococcus aureus, Micrococcus luteus and Bacillus cereus. However, it did exhibit no substantial antifungal activity. This article is protected by copyright. All rights reserved.	0.839327
occurrence_1570	β-Amyrone	0.978587	0.867252	0.132748	bad	Olasehinde, T. A., Olaniran, A. O. & Okoh, A. I. Aqueous-ethanol extracts of some South African seaweeds inhibit beta-amyloid aggregation, cholinesterases, and beta-secretase activities in vitro. Journal of Food Biochemistry 43, n/a (2019). https://doi.org/10.1111/jfbc.12870	Olasehinde, T. A., et al. (2019). "Aqueous-ethanol extracts of some South African seaweeds inhibit beta-amyloid aggregation, cholinesterases, and beta-secretase activities in vitro." J. Food Biochem. 43(7): n/a.We evaluated the anti-amyloidogenic, anticholinesterase, and antioxidant potentials of hydroethanolic extracts of Ecklonia maxima, Gelidium pristoides, Gracilaria gracilis, Ulva lactuca (ULT). The effect of the extracts on β-amyloid (Aβ1-42) peptide were determined using electron microscope. The effects of the extracts on β-secretase and cholinesterase activities, as well as their radical scavenging and metal chelating activities were also assessed. Electron micrographs revealed that ECK, GLD, GCL, and ULT incubated with Aβ1-42at different intervals (0-96 h) showed very low levels of fibrils compared to the control. The extracts also inhibited β-secretase, acetylcholinesterase, and butyrylcholinesterase activities in a dose-dependent manner. Our findings suggest that the seaweed extracts are potential sources of lead compounds and novel inhibitors of β-amyloid aggregation, β-secretase, and cholinesterases for the management of Alzheimerâ€²s diseases. They are commonly used as functional foods and development of nutraceuticals, dietary supplements, and cosmeceuticals. The findings of this study suggests that Gracilaria gracilis, Ulva lactuca, Ecklonia maxima, and Gelidium pristoides are potential sources of cholinesterase, beta-secretase, and amyloid protein aggregation inhibitors. This support the use of these seaweeds as alternative sources of antioxidants and natural compounds with neuroprotective potentials for the management of Alzheimerâ€²s disease.	0.734504
occurrence_1572	α-Amyrin	0.940269	0.993704	0.0062955	good	Upadhyay, R. K., Pandey, M. B., Jha, R. N. & Pandey, V. B. Eclalbatin, a triterpene saponin from Eclipta alba. Journal of Asian Natural Products Research 3, 213-217 (2001). https://doi.org/10.1080/10286020108041393	Upadhyay, R. K., et al. (2001). "Eclalbatin, a triterpene saponin from Eclipta alba." J. Asian Nat. Prod. Res. 3(3): 213-217.From the whole plant of Eclipta alba, a new triterpene saponin, named eclalbatin, together with α-amyrin, ursolic acid, and oleanolic acid were isolated. The structure of eclalbatin was established as 3-0-β-D-glucopyranosyl-3-β-hydroxy-olean-12-en-28-oic acid, 28-0-β-D-arabinopyranoside (1) on the basis of chem. and spectral data.	0.987409
occurrence_1577	β-Amyrone	0.867307	0.911082	0.0889177	good	Sun, Z.-H., Zhang, C.-F. & Zhang, M. A new benzoic acid derivative from Eclipta prostrata. Zhongguo Tianran Yaowu 8, 244-246 (2010). https://doi.org/10.3724/sp.j.1009.2010.00244	Sun, Z.-H., et al. (2010). "A new benzoic acid derivative from Eclipta prostrata." Zhongguo Tianran Yaowu 8(4): 244-246.AIM: To study the chem. constituents of Eclipta prostrata L. METHODS: The chem. constituents were isolated with silica gel and Sephadex LH-20 column chromatog. and their structures were elucidated on the basis of the spectral data. RESULTS: Eight compounds were isolated and identified as Et 2,6-dihydroxy-4-methoxybenzoate (1), merulinic acid C (2), β-amyrone (3), oleanolic acid (4), ecliptasaponin A (5), wedelolactone (6), demethylwedelolactone (7) and quercetin (8). CONCLUSION: Compound 1 is a new derivative of benzoic acid; and compounds 2 and 3 are isolated from genus Eclipta for the first time.	0.822165
occurrence_1578	(-)-Friedelin	0.586793	0.780303	0.219697	good	Becker, R., Dashbaldan, S., Paczkowski, C., Golis, T. & Szakiel, A. Comparison of steroids and triterpenoids in leaf cuticular waxes of selected Polish and Russian cultivars and genotypes of edible honeysuckle. Phytochemistry Letters 30, 238-244 (2019). https://doi.org/10.1016/j.phytol.2019.01.009	Becker, R., et al. (2019). "Comparison of steroids and triterpenoids in leaf cuticular waxes of selected Polish and Russian cultivars and genotypes of edible honeysuckle." Phytochem. Lett. 30: 238-244.Currently, the cultivation of this plant species is becoming increasingly popular due to its early fruit ripening, exceptional resistance to frost, pests, and diseases, as well as its potential health-promoting and therapeutic properties. GC-MS anal. of steroids and triterpenoids from leaf waxes of selected cultivars and genotypes of edible honeysuckle displayed significant difference in the qual. and quant. composition The leaves of edible honeysuckle cultivars of Russian origin were characterized by common features: distinctively high content of steroids in relation to pentacyclic triterpenoids, with 24-methylenecycloartanol and α-amyrin as compounds dominating in resp. classes; and the absence of friedelin. The Polish cultivars and genotypes analyzed in this study can be divided into two groups: Jolanta cultivar, genotypes T, and Nr 38, showing a certain degree of similarity with the Russian cultivars (e.g., the predominance of steroids), by contrast to Wojtek cultivar, genotypes Nr 30, and 44, characterized by the predominance of pentacyclic triterpenoids with α-amyrin. A special feature was the presence of friedelin, which was identified only in two cultivars (Jolanta and Wojtek) belonging to two different groups.	0.560606
occurrence_1583	(-)-Friedelin	0.953249	0.930345	0.0696547	bad	Liebezeit, G., Woestmann, R. & Ziehe, D. Lipid composition of the water hyacinth Eichhornia crassipes (Mart.) Solms. Chemistry Research Journal 2, 1-12 (2017).	Liebezeit, G., et al. (2017). "Lipid composition of the water hyacinth Eichhornia crassipes (Mart.) Solms." Chem. Res. J. 2(2): 1-12.The water hyacinth Eichhornia crassipes was collected in 2004 in the Siak River system, eastern Sumatra. Standard lipid extracts were analyzed for n-alkanes, n-fatty acids, hydroxy fatty acids, n-alcs., steroids and terpenoids. n-Alkanes in all plant parts were dominated by C27 to C33 compounds while the n16:0 fatty acid was dominant in the acid fraction. Here, longer chain compounds had only minor contributions. In addition to steroids typical for higher plants (C28 and C29 compounds) significant contributions from cholest-5en-3β-ol were observed Four unknown pentacyclic triterpenoid alcs. were also present. These could not be detected in river and estuarine sediments, thus suggesting either export of Eichhornia organic matter to the coastal ocean or rapid degradation	0.860691
occurrence_1584	β-Amyrone	0.885445	0.969395	0.0306046	good	Mulholland, D. A., Iourine, S. E., Taylor, D. A. H. & Dean, F. M. Coumarins from Ekebergia pterophylla. Phytochemistry (Elsevier) 47, 1641-1644 (1998). https://doi.org/10.1016/s0031-9422(97)00783-8	Mulholland, D. A., et al. (1998). "Coumarins from Ekebergia pterophylla." Phytochemistry 47(8): 1641-1644.The bark of Ekebergia pterophylla yielded atraric acid, β-amyrin, β-amyrone, oleanonic acid, β-sitosterol, β-sitosteryl acetate and two novel coumarins. Extractives of the wood yielded three more novel coumarins. Lupeol was isolated from a hexane extract of the leaves.	0.938791
occurrence_1585	β-Amyrin	0.885445	0.996262	0.00373794	good	Mulholland, D. A., Iourine, S. E., Taylor, D. A. H. & Dean, F. M. Coumarins from Ekebergia pterophylla. Phytochemistry (Elsevier) 47, 1641-1644 (1998). https://doi.org/10.1016/s0031-9422(97)00783-8	Mulholland, D. A., et al. (1998). "Coumarins from Ekebergia pterophylla." Phytochemistry 47(8): 1641-1644.The bark of Ekebergia pterophylla yielded atraric acid, β-amyrin, β-amyrone, oleanonic acid, β-sitosterol, β-sitosteryl acetate and two novel coumarins. Extractives of the wood yielded three more novel coumarins. Lupeol was isolated from a hexane extract of the leaves.	0.992524
occurrence_1587	Dammarenediol II	0.946343	0.959568	0.0404316	good	Biftu, T. & Stevenson, R. Flavone and triterpenoid constituents of Elaegia utilis. Journal of the Chemical Society, Perkin Transactions 1: Organic and Bio-Organic Chemistry (1972-1999), 360-363 (1978).	Biftu, T. and R. Stevenson (1978). "Flavone and triterpenoid constituents of Elaegia utilis." J. Chem. Soc., Perkin Trans. 1(4): 360-363. By neutral solvent extraction of E. utilis resin, the tetracyclic triterpenoid isofouquierol (I; R = CH:CHCMe2OH) and the flavone apigenin (II) were isolated and their structures confirmed. In addition, the structures of dammarenediol-II (I; R = CH2CH:CMe2) and (20S)-dammar-24-ene-3β,20,26-triol (I; R = CH2CH:CMeCH2OH), isolated from the neutral nonsaponifiable fraction of the E. utilis extract, were determined from chem. and spectral data.	0.919137
occurrence_1588	(-)-Friedelin	0.974478	0.988563	0.0114373	good	Cambie, R. C., Lal, A. R., Rutledge, P. S. & Woodgate, P. D. Chemistry of Fijian plants, part 10. Triterpenes from the fruit of Elaeocarpus chelonimorphus. Biochemical Systematics and Ecology 20, 708-709 (1992). https://doi.org/10.1016/0305-1978(92)90029-d	Cambie, R. C., et al. (1992). "Chemistry of Fijian plants, part 10. Triterpenes from the fruit of Elaeocarpus chelonimorphus." Biochem. Syst. Ecol. 20(7): 708-709.Soxhlet extraction of the dried fruit of E. chelonimorphus with MeOH followed by multiple column chromatog. of the EtOAc-soluble fraction and p.l.c. yielded epifriedelinol (0.12%), friedelin (0.02%), and an addnl. triterpene, sorghumol (0.009%).	0.977125
occurrence_1589	(-)-Friedelin	0.970726	0.954649	0.0453511	good	Utami, R. et al. Phenolic contents, antioxidant and cytotoxic activities of Elaeocarpus floribundus Blume. Pakistan Journal of Pharmaceutical Sciences 26, 245-250 (2013).	Utami, R., et al. (2013). "Phenolic contents, antioxidant and cytotoxic activities of Elaeocarpus floribundus Blume." Pak. J. Pharm. Sci. 26(2): 245-250.Elaeocarpus floribundus is higher plant that has been used as traditional medicine for treating several diseases. There is no previous report on phytochems. and bioactivity studies of this species. In this investigation, triterpenoids friedelin, epifriedelanol and β-sitosterol were isolated from its leaves and stem bark. Determination of total phenolic content of methanolic extract of leaves and stem bark was carried out using Folin-Ciocalteu reagent. All extracts and isolated compounds were subjected to screening of antioxidant activity using DPPH free radical scavenging method and cytotoxic activities by MTT assay towards human T4 lymphoblastoid (CEM-SS) and human cervical (HeLa) cancer cells. In the total phenolic content determination, methanolic extract of leaves gave higher value of 503.08Â±16.71 mg GAE/g DW than stem bark with value of 161.5Â±24.81 mg GAE/g DW. Polar extracts of leaves and stem bark possessed promising antioxidant activity with methanol extract of stem bark exhibited strongest activity with IC50 value of 7.36Â±0.01 Î¼g/mL. In the cytotoxic activity assay, only chloroform extract of leaves showed significant activity with IC50 value of 25.6Â±0.06 Î¼g/mL against CEM-SS cancer cell, while friedelin and epifriedelanol were found to be active against the two cancer cells with IC50 values ranging from 3.54 to 11.45 Î¼g/mL.	0.909298
occurrence_1590	(-)-Friedelin	0.970972	0.940005	0.0599949	maybe	Ochung, A. A. et al. Analgesics from Lonchocarpus eriocalyx Harms. Trends in Phytochemical Research 2, 253-260 (2018).	Odak, J. A., et al. (2018). "New compounds with antimicrobial activities from Elaeodendron buchananii stem bark." J. Asian Nat. Prod. Res. 20(6): 510-524.The plant species Elaeodendron buchananii Loes is widely used in folklore medicine to manage microbial infections in Kenya. Previous studies on the plant fruits and root bark revealed the presence of steroids and terpenoids. The present phytochem. anal. of the plant stem bark has led to the isolation of four new triterpenes characterized as Me 3β-acetoxy-11α, 19α, 28-trihydroxyurs-12-en-23-oic acid (), 3β, 11α, 19α-trihydroxyurs-12-en-23, 28-dioic acid (), 3β-acetoxy-19α, 23, 28-trihydroxyurs-12-ene () and 3-oxo-19α, 28-dihydroxyurs-12-en-24-oic acid (), together with ten known ones (-), whose structures were elucidated using spectroscopic techniques. The isolate canophyllol () showed promising antibacterial activity against N. meningitides with MIC value of 31.25 Î¼g/mL.	0.88001
occurrence_1591	(-)-Friedelin	0.981846	0.980559	0.0194411	bad	Weeratunga, G., Kumar, V. & Sultanbawa, M. U. S. Chemical investigation of Ceylonese plants. LXVII. D:A-Friedooleananes from Elaeodendron glaucum. Australian Journal of Chemistry 36, 1067-1072 (1983). https://doi.org/10.1071/ch9831067	Weeratunga, G., et al. (1983). "Chemical investigation of Ceylonese plants. LXVII. D:A-Friedooleananes from Elaeodendron glaucum." Aust. J. Chem. 36(5): 1067-1072.Two new trioxygenated D:A-friedooleananes from the stem bark of E. glaucum were shown to be the angular Me dioxygenated 25,28-dihydroxy-D:A-friedooleanan-3-one and 25-hydroxy-3-oxo-D:A-friedooleanan-28-al.	0.961118
occurrence_1592	(-)-Friedelin	0.977102	0.935239	0.0647614	good	Omeje, E. O. et al. Analysis of constituents of the eastern Nigeria mistletoe, Loranthus micranthus linn revealed presence of new classes of osteogenic compounds. Journal of Ethnopharmacology 151, 643-651 (2014). https://doi.org/10.1016/j.jep.2013.11.029	Opiyo, S. A., et al. (2017). "Triterpenes from Elaeodendron schweinfurthianum and their antimicrobial activities against crop pathogens." Am. J. Chem. 7(3): 97-104.Phytochem. evaluation of Elaeodendron schweinfurthianum (Loes) extracts led to the isolation of nine compounds which were identified as 3-oxofriedelane (1), 3α-hydroxyfriedelane (2), 3-oxo-29-hydroxyfriedelane (3), 3-oxofriedelan-28-al (4), α-amyrin (5), α-amyrin acetate (6), β-sitosterol (7), stigmasterol (8) and lanosterol (9). The structures of the compounds were determined using spectroscopic and phys. methods as well as by comparison with literature data. The in vitro antimicrobial activities of the extracts and isolates were investigated against fungi and bacteria which infect food crops. All the crude extract inhibited the growth of the tested pathogens with EtOAc and n-hexane extracts being the most active with 11.3 and 7.3 mm diameter zone of inhibition resp. All the compound showed antimicrobial activity except compounds 3 which did not exhibit any visible activity at concentrations â‰¤ 200 Î¼g/mL. Finding from this study confirm that plant extracts can provide alternative readily available and environmentally safe antimicrobials for managing crop infections.	0.870477
occurrence_1594	β-Amyrone	0.909969	0.945422	0.054578	maybe	Ahiahonu, P. W. K. & Goodenowe, D. B. Triterpenoids from leaves of Elaeophorbia drupifera. Fitoterapia 78, 337-341 (2007). https://doi.org/10.1016/j.fitote.2007.02.002	Ahiahonu, P. W. K. and D. B. Goodenowe (2007). "Triterpenoids from leaves of Elaeophorbia drupifera." Fitoterapia 78(5): 337-341.A survey of the hexane extract of the leaves of Elaeophorbia drupifera led to the isolation of a new triterpenoid named elaeophorbate [methyl 4,4,8,10,13,14-hexamethyl-1,17-di(prop-1-en-2-yl)hexadecahydro-1H-cyclopenta[a]phenanthrene-3-carboxylate] and eight known triterpenoids. Based on spectroscopic methods, coupled with high resolution gas chromatog.-mass spectrometry the structures of all the compounds were elucidated.	0.890844
occurrence_1595	(-)-Friedelin	0.909969	0.935313	0.0646866	maybe	Ahiahonu, P. W. K. & Goodenowe, D. B. Triterpenoids from leaves of Elaeophorbia drupifera. Fitoterapia 78, 337-341 (2007). https://doi.org/10.1016/j.fitote.2007.02.002	Ahiahonu, P. W. K. and D. B. Goodenowe (2007). "Triterpenoids from leaves of Elaeophorbia drupifera." Fitoterapia 78(5): 337-341.A survey of the hexane extract of the leaves of Elaeophorbia drupifera led to the isolation of a new triterpenoid named elaeophorbate [methyl 4,4,8,10,13,14-hexamethyl-1,17-di(prop-1-en-2-yl)hexadecahydro-1H-cyclopenta[a]phenanthrene-3-carboxylate] and eight known triterpenoids. Based on spectroscopic methods, coupled with high resolution gas chromatog.-mass spectrometry the structures of all the compounds were elucidated.	0.870627
occurrence_1597	(-)-Friedelin	0.933026	0.939217	0.0607832	maybe	Yuliani, Y., Khaleyla, F. & Rahayu, D. A. Potential of bioactive compound from Elephantopus scaber Linn. LEAF as anti-cancer through in silico test. Journal of Medicinal and Chemical Sciences 6, 1773-1782 (2023). https://doi.org/10.26655/jmchemsci.2023.8.6	Yuliani, Y., et al. (2023). "Potential of bioactive compound from Elephantopus scaber Linn. LEAF as anti-cancer through in silico test." J. Med. Chem. Sci. 6(8): 1773-1782.Elephantopus scaber contains secondary metabolites, such as triterpenoids, sesquiterpene lactones, elephantopin, epifriedelinol, lupeol, stiqmasterol, lupeolacetate, deoxyelephantopin, and isodeoxyelephantopin. The plant can be used for medicinal purposes to treat cancer, diabetes, leukemia, viral and bacterial infections, bronchitis, and hepatitis. Therefore, this research aims to isolate and identify the bio-active compounds in Elephantopus scaber leaf extract and to analyze the effectiveness of binding the constituents through mol. docking against NF-kB. The method used included two stages. The first stage was extraction, fractionation, isolation, and identification, while the second was the in silico test, including the sample preparation, mol. docking, and visualization. The results showed that 10 bioactive compounds had the potential as anti-cancer compounds Based on the binding affinity of the mol. docking, the compounds with the lowest values were b-amyrin (-8.0 kcal/mal), a-amyrin (-6.9 kcal/mol), and Cycloartane-3.beta 25-diol (-6.9 kcal/mol). Furthermore, the three compounds have potential as anti-cancer agents.	0.878434
occurrence_1600	(-)-Friedelin	0.887343	0.767847	0.232153	bad	Liu, H. et al. Exploring potential mechanism of ciwujia tablets for insomnia by UPLC-Q-TOF-MS/MS, network pharmacology, and experimental validation. Frontiers in Pharmacology 13, 990996 (2022). https://doi.org/10.3389/fphar.2022.990996	Liu, H., et al. (2022). "Exploring potential mechanism of ciwujia tablets for insomnia by UPLC-Q-TOF-MS/MS, network pharmacology, and experimental validation." Front. Pharmacol. 13: 990996.Insomnia, whether chronic or intermittent, is a common central nervous system disease. Ciwujia Tablet (CWT) is a well-known traditional Chinese medicine (TCM) made from the extract of Eleutherococcus senticosus (Rupr. & Maxim.) Maxim. This medication is commonly used for treating insomnia in China, but the lack of in-depth research focused on the chem. ingredients of CWT creates a gap in knowledge regarding its effective constituents against insomnia. Considering that the therapeutic material basis, targets, and pathways related to this drug have not been fully investigated by scholars in the field, the focus of this study is on identifying the chem. ingredients or structural characteristics of CWT by the UPLC-Q-TOF-MS/MS technique. Besides, concepts of network pharmacol. were also used to investigate the targets and pathways of CWT. An insomnia rat model was established by i.p. injection of p-chlorophenylalanine, and the results were verified through various experiments A total of 46 ingredients were identified in CWT, such as eleutheroside B, eleutheroside E, isofraxidin, and chlorogenic acid. Among them, 17 ingredients with good solubility, favorable gastrointestinal absorption, and high bioavailability were selected for network pharmacol. anal. It was concluded that CWT participated in the regulation of neurotransmitter levels, modulation of ion transport, neurotransmitter receptor activity, synaptic transmission, dopaminergic transmission and other essential processes. Results from the animal experiments showed that CWT can increase the content of inhibitory neurotransmitters 5-HT and GABA in the brain, reduce the synthesis of excitatory escalating transmitters DA and NE, shorten the sleep latency and prolong the sleep duration of insomnia rats. Furthermore, CWT could significantly alleviate the symptoms of insomnia in model rats. Identifying the chem. ingredients of CWT in this experiment is of great significance for exploring its potential curative effects, which provides a solid basis for further understanding the therapeutic value of this medication.	0.535694
occurrence_1603	(-)-Friedelin	0.945377	0.915647	0.0843529	maybe	Kumar, N. et al. Pinocembrin enriched fraction of Elytranthe parasitica (L.) Danser induces apoptosis in HCT 116 colorectal cancer cells. Journal of Infection and Chemotherapy 23, 354-359 (2017). https://doi.org/10.1016/j.jiac.2017.02.009	Kumar, N., et al. (2017). "Pinocembrin enriched fraction of Elytranthe parasitica (L.) Danser induces apoptosis in HCT 116 colorectal cancer cells." J. Infect. Chemother. 23(6): 354-359.Colorectal cancer (CRC) is a highly predominant malignancy affecting millions worldwide. Plants belonging to Loranthaceae family have remarkable chemopreventive properties. The goal of the present study was to assess the antiproliferative and apoptosis-inducing effects of stem parts of Elytranthe parasitica (L.) Danser (EP) on colorectal cancer and identify the bioactive phytochems. EP methanol extract (EP.M) and its subsequent fractions were screened for antiproliferative activity in human colorectal carcinoma HCT 116 cell line. Phytocomposition of the bioactive fraction was analyzed by GC-MS. Further, apoptotic induction and cell cycle arrest was assessed in the most bioactive fractions.EP. DEE (Di-Et Ether) fraction and a subsequent fraction derived by column chromatog., Fraction 3A (FR 3A) significantly inhibited the proliferation of HCT 116 cells (P < 0.05). FR 3A triggered apoptosis and notably modulated the cell cycle checkpoints. GC-MS anal. of FR 3A revealed the presence of 24 phytochems., the most prominent of which was pinocembrin (70.67%), a flavonoid. Hence, it could be speculated that pinocembrin and its related derivatives may be the chief phytochems. involved in apoptosis - mediated cytotoxicity of the enriched fraction. Our findings indicate the enriched fraction is a promising candidate which could be developed into a natural chemotherapeutic product for colorectal cancer therapy.	0.831294
occurrence_1605	β-Amyrone	0.91216	0.791028	0.208972	bad	Eade, R. A., Ellis, J. & Simes, J. J. Emmolactone, a dinortriterpene. Chemical Communications (London), 246-248 (1966). https://doi.org/10.1039/c19660000246	Eade, R. A., et al. (1966). "Emmolactone, a dinortriterpene." Chem. Commun. (London)(8): 246-248.Structures I-X are partial structures. The neutral compound emmolactone, m. 255-6Â° 123Â° (CHCl3) was isolated from the bark of Emmenosperma alphitonioides. Hydrogenation of I over 5% Rh-Al2O3 gave II; hydrogenation over 10Â° Pd-C effected hydrogenolysis of both the lactone and hydroxyl groups giving a carboxylic acid (III) characterized as the Me ester. Treatment of III with HCl gave IV, C28H44O2. Oxidation of I with Jones' reagent gave V; chromatography of V on Al2O3 effected a rearrangement to a conjugated dienone acid, characterized as the Me ester VI, C29H38O3. Hydrogenation of VI over Pd gave a mixture of compounds, the major product being VII. Reduction of VII with NaBH4 gave VIII; hydrogenation of VII over Pt oxide in HOAc afforded IX. Oxidation of IX with CrO3 gave the corresponding ketone, C29H46O3. Partial structure X accounts for the above transformations. Relation with ceanthoic and ceanothenic acids led to the proposed final structure for emmolactone. Dimethyl dihydroceanothenate (XI) was oxidized with Hg(.OAc)2 to dimethyl dehydrodihydroceanothenate (XII), which on treatment with LiI gave III as the major product The Me ester of III and the lactone (IV) were identical with those from emmolactone. Therefore XIII is the structure of emmolactone; the conformation of the isopropenyl group and the hydroxyl group remains somewhat in doubt.	0.582055
occurrence_1607	(-)-Friedelin	0.950262	0.870456	0.129544	maybe	Garba Koffi, J. et al. Constituents of Endodesmia calophylloides Benth. and Adenia lobata (Jacq.) Engl. with antileihsmanial activities. Chemical Data Collections 35, 100751 (2021). https://doi.org/10.1016/j.cdc.2021.100751	Garba Koffi, J., et al. (2021). "Constituents of Endodesmia calophylloides Benth. and Adenia lobata (Jacq.) Engl. with antileihsmanial activities." Chem. Data Collect. 35: 100751.The CH2Cl2-MeOH (1:1) extract of Adenia lobata (stem bark) and the MeOH extracts of Endodesmia calophylloides (stem bark and leaves) displayed in vitro antileishmanial activities during preliminary screening against Leishmania donovani promastigotes with IC50 values ranging from 17.75-24.33 Î¼g/mL. The fractions obtained from these extracts were also assessed for their antileishmanial (IC50 values between 9.19 and 100 Î¼g/mL) and cytotoxicity activities. The purification of the active fractions led to the isolation of 24 compounds: seven from A. lobata (1-7) including one new ceramide (1) and seventeen from E. calophylloides (8-24). Their structures were elucidated based on the anal. of their NMR and MS data. The isolates were assessed for their antileishmanial activity and for their cytotoxicity. Germanicol caffeoyl ester (3), the (1:1) mixture of isoxanthochymol (18)/cycloxanthochymol (19), and the (1:1) mixture of tachioside (10)/isotachioside (11) displayed potent antileishmanial activity with IC50 values of 6.03, 4.77, and 8.66 Î¼g/mL, resp., with SI1.	0.740913
occurrence_1609	(-)-Friedelin	0.949482	0.963609	0.0363912	good	Ngouamegne, E. T. et al. Endodesmiadiol, a friedelane triterpenoid, and other antiplasmodial compounds from Endodesmia calophylloides. Chemical & Pharmaceutical Bulletin 56, 374-377 (2008). https://doi.org/10.1248/cpb.56.374	Ngouamegne, E. T., et al. (2008). "Endodesmiadiol, a friedelane triterpenoid, and other antiplasmodial compounds from Endodesmia calophylloides." Chem. Pharm. Bull. 56(3): 374-377.From the Et acetate extract of the stem bark of Endodesmia calophylloides (Guttiferae), a novel friedelane triterpenoid named endodesmiadiol (1)(I), as well as the known compounds friedelin (2), canophyllol (3), canophyllal (4), cerin (5), morelloflavone (6), volkensiflavone (7), 8-deoxygartanin (8), 3β-acetoxyoleanolic acid (9) and 1,8-dihydroxy-3-isoprenyloxy-6-methylxanthone (10) have been isolated. The structures of these compounds were established by spectroscopic anal., and the relative configuration of endodesmiadiol (1) was confirmed by X-ray diffraction. The antiplasmodial activity of the isolated compounds was evaluated against the W2 strain of Plasmodium falciparum which is resistant to chloroquine and other antimalarial drugs. All the compounds were found to be active with IC50 values ranging from 7.2 to 23.6 Î¼M. The IC50 of endodesmiadiol was found to be 11.8 Î¼M.	0.927218
occurrence_1615	(-)-Friedelin	0.959249	0.966718	0.0332819	good	Le Quesne, P. W., Levery, S. B., Menachery, M. D., Brennan, T. F. & Raffauf, R. F. Antitumor plants. Part 6. Novel modified germacranolides and other constituents of Eremanthus elaeagnus Schultz-Bip (Compositae). Journal of the Chemical Society, Perkin Transactions 1: Organic and Bio-Organic Chemistry (1972-1999), 1572-1570 (1978).	Le Quesne, P. W., et al. (1978). "Antitumor plants. Part 6. Novel modified germacranolides and other constituents of Eremanthus elaeagnus Schultz-Bip (Compositae)." J. Chem. Soc., Perkin Trans. 1(12): 1572-1570.Structures of eremantholide A (I; R = CHMe2, R1R2 = bond) (II) and eremantholide B (I; R = CHMeEt, R1R2 = bond) (III), isolated together with eremantholide C (I; R = CMe:CH2, R1R2 = bond), lupeol acetate, friedelin, epifriedelinol, sitosterols, tamarixetin, genkwanin, and luteolin 7-Me ether, were determined by x-ray crystallog. anal. In both II and III, the fused A and B rings are puckered; in II, ring A displays an envelope conformation and ring B exhibits a twist conformation whereas in III, the ring A has a twisted conformation and ring B exhibits an envelope conformation. The D-rings of both II and III are essentially planar and ring C differs primarily about the C(3)-C(4) and C(7)-C(8) bonds. II reacts with PrSH by a novel 1,6-Michael type addition to give I (R = CHMe2, R1 = H, R2 = SPr), which may simulate the mode of its cytotoxic action.	0.933436
occurrence_1616	(-)-Friedelin	0.867475	0.843799	0.156201	bad	Baker, P. M. et al. Chemoprophylactic agents in schistosomiasis: eremanthine, costunolide, α-cyclocostunolide, and bisabolol. Journal of Pharmacy and Pharmacology 24, 853-857 (1972). https://doi.org/10.1111/j.2042-7158.1972.tb08903.x	Baker, P. M., et al. (1972). "Chemoprophylactic agents in schistosomiasis: eremanthine, costunolide, α-cyclocostunolide, and bisabolol." J. Pharm. Pharmacol. 24(11): 853-857.The wood oils of Eremanthus elaeagnus, Vanillosmopsis erythropappa, and Moquinea velutina inhibited penetration of cercariae of Schistosoma mansoni in mice. The effect was due to the presence of α,β-unsaturated sesquiterpene lactones, 3 of which, eremanthine(I) [37936-58-6], costunolide [553-21-9], and α-cyclocostunolide (II) [2221-81-0], have been characterized. The sesquiterpene alcohol, (-)-bisabolol [515-69-5], present in 2 of the oils was weakly active while dihydro-β-cyclocostunolide [22387-64-0] which lacks the unsaturated lactone function was inactive. I and II reacted with the sulfhydryl group of cysteine [52-90-4]. It is suggested that the activity of I and II may be related to inhibition of sulfhydryl-containing enzymes.	0.687599
occurrence_1617	β-Amyrone	0.969793	0.926197	0.0738034	bad	Jorge, N. d. C., Guedes, L. M., Aguilera, N., Becerra, J. & Isaias, R. M. d. S. Allelopathic potential of the extracts of non-galled stems and globoid stem galls of Eremanthus erythropappus (DC) McLeish (Asteraceae). Biochemical Systematics and Ecology 100, 104379 (2022). https://doi.org/10.1016/j.bse.2021.104379	Jorge, N. d. C., et al. (2022). "Allelopathic potential of the extracts of non-galled stems and globoid stem galls of Eremanthus erythropappus (DC) McLeish (Asteraceae)." Biochem. Syst. Ecol. 100: 104379.Eremanthus erythropappus (DC) McLeisch (Asteraceae), commonly known as ''candeia'', is a native species of Minas Gerais state, Brazil, frequently used in medicine as an anti-inflammatory and antimicrobial agent. Eremanthus erythropappus hosts six different gall morphotypes, whose associated inducers manipulate plant cells and tissues and stimulate the neo-synthesis, maintenance, or inhibition of both primary and secondary metabolites on their host plant organs. Based on the premise that galls can potentialize the chem. composition of their associated host plants, our study investigated the allelopathic potential of methanolic extracts of E. erythropappus non-galled stems and globoid stem galls on Lactuca sativa seeds. We also studied the anatomical alterations induced on lettuce plantlets submitted to the methanolic extracts to describe diagnostic features related to the allelopathic effect. Five pentacyclic triterpenes constituted the major class of the identified compounds, followed by volatile oils, alkane hydrocarbons, alkanes, and ketones. The germination rates were statistically different between the treatments, and among the treatments, and the controls (water and methanol). The pentacyclic triterpenes of the extracts of the non-galled stems and the stem galls have a powerful allelopathic effect on the germination of L. sativa; a higher effect than that of the sesquiterpenes of the essential oils previously described for the leaf chem. compounds The galling Neolasioptera sp. activity on E. erythropappus stems elicited the synthesis and accumulation of new chem. compounds, two triterpenes (Î³-taraxasterol, and β-amyrone) and one alkane (tricosane), and inhibited the synthesis of compounds previously related to extracts of E. erythropappus stems, i.e., two triterpenes (A-neooleana-3(5),12-diene, and lupenone) and one ketone (2(1H)naphthalenone). These extracts altered the differentiation of root parenchyma cells of L. sativa germinated plantlets, but our premise was not corroborated as the galling activity did not potentialize the allelopathic effects.	0.852393
occurrence_1618	(-)-Friedelin	0.969793	0.843993	0.156007	bad	Jorge, N. d. C., Guedes, L. M., Aguilera, N., Becerra, J. & Isaias, R. M. d. S. Allelopathic potential of the extracts of non-galled stems and globoid stem galls of Eremanthus erythropappus (DC) McLeish (Asteraceae). Biochemical Systematics and Ecology 100, 104379 (2022). https://doi.org/10.1016/j.bse.2021.104379	Jorge, N. d. C., et al. (2022). "Allelopathic potential of the extracts of non-galled stems and globoid stem galls of Eremanthus erythropappus (DC) McLeish (Asteraceae)." Biochem. Syst. Ecol. 100: 104379.Eremanthus erythropappus (DC) McLeisch (Asteraceae), commonly known as ''candeia'', is a native species of Minas Gerais state, Brazil, frequently used in medicine as an anti-inflammatory and antimicrobial agent. Eremanthus erythropappus hosts six different gall morphotypes, whose associated inducers manipulate plant cells and tissues and stimulate the neo-synthesis, maintenance, or inhibition of both primary and secondary metabolites on their host plant organs. Based on the premise that galls can potentialize the chem. composition of their associated host plants, our study investigated the allelopathic potential of methanolic extracts of E. erythropappus non-galled stems and globoid stem galls on Lactuca sativa seeds. We also studied the anatomical alterations induced on lettuce plantlets submitted to the methanolic extracts to describe diagnostic features related to the allelopathic effect. Five pentacyclic triterpenes constituted the major class of the identified compounds, followed by volatile oils, alkane hydrocarbons, alkanes, and ketones. The germination rates were statistically different between the treatments, and among the treatments, and the controls (water and methanol). The pentacyclic triterpenes of the extracts of the non-galled stems and the stem galls have a powerful allelopathic effect on the germination of L. sativa; a higher effect than that of the sesquiterpenes of the essential oils previously described for the leaf chem. compounds The galling Neolasioptera sp. activity on E. erythropappus stems elicited the synthesis and accumulation of new chem. compounds, two triterpenes (Î³-taraxasterol, and β-amyrone) and one alkane (tricosane), and inhibited the synthesis of compounds previously related to extracts of E. erythropappus stems, i.e., two triterpenes (A-neooleana-3(5),12-diene, and lupenone) and one ketone (2(1H)naphthalenone). These extracts altered the differentiation of root parenchyma cells of L. sativa germinated plantlets, but our premise was not corroborated as the galling activity did not potentialize the allelopathic effects.	0.687985
occurrence_1620	(-)-Friedelin	0.947927	0.936279	0.0637209	bad	Lemma, B. et al. Terpenoid profiling of keystone plant species of the Bale Mountains, Ethiopia: Implications for chemotaxonomy and paleovegetation studies. Biochemical Systematics and Ecology 116, 104865 (2024). https://doi.org/10.1016/j.bse.2024.104865	Lemma, B., et al. (2024). "Terpenoid profiling of keystone plant species of the Bale Mountains, Ethiopia: Implications for chemotaxonomy and paleovegetation studies." Biochem. Syst. Ecol. 116: 104865.The Sanetti Plateau is Africaâ€²s largest Afro-alpine ecosystem. As part of an ongoing effort to reconstruct the paleo-extent of Ericaceous vegetation in this ecosystem, we aim to identify unambiguous Erica biomarkers. Here, we present a resp. study focusing on plant-derived terpenoids. Terpenoids from seven keystone plant species were identified and quantified using gas chromatog.-mass spectrometry (GC-MS). Widely employed angiosperm biomarkers such as lupane, oleanane, ursane, and taraxastane-type triterpenoid alcs., acids, and esters were detected with a more ample presence in Erica species and Lobelia rhynchopetalum. Ursolic acid is always the predominant triterpenoid, followed by oleanolic acid. The beta- and alpha-amyrin triterpenoids allowed distinguishing Erica trimera from the other plants in hierarchical cluster anal. (HCA). The nearly exclusive presence of amyrin acetate in particular and the total terpenoid content in Erica species corroborate the potential of terpenoid biomarkers for reconstructing the paleo-extent of Ericaceous vegetation in the soil and sediments. Moreover, 3beta-taraxerol may serve as a proxy to distinguish the morphol. and ecol. very similar Erica trimera and Erica arborea. Given that the diagenetic alteration of taraxerol as well as other terpenoid biomarkers should not be overlooked, ongoing research is needed and encouraged to address this issue.	0.872558
occurrence_1623	(-)-Friedelin	0.970982	0.937999	0.0620007	good	Wu, G., Fei, D.-Q. & Gao, K. Aromadendrane-type sesquiterpene derivatives and other constituents from Erigeron acer. Pharmazie 62, 312-315 (2007). https://doi.org/10.1691/ph.2007.4.5641	Wu, G., et al. (2007). "Aromadendrane-type sesquiterpene derivatives and other constituents from Erigeron acer." Pharmazie 62(4): 312-315.A new aromadendrane-type sesquiterpene derivative (I) and a new diterpene acetylarabinoside (II), together with twelve known compounds, were isolated from the whole plants of Erigeron acer, which can relieve tooth-aches and arthritic pains. Their structures were elucidated by spectroscopic methods and chem. methods.	0.875999
occurrence_1624	(-)-Friedelin	0.871081	0.98798	0.01202	good	Abd El-Razek, M. H. A new flavan from the aerial part of Erigeron annuus. Chin. Pharm. J. (Taipei, Taiwan) 58, 95-104 (2006).	Abd El-Razek, M. H. (2006). "A new flavan from the aerial part of Erigeron annuus." Chin. Pharm. J. (Taipei, Taiwan) 58(2-6): 95-104.From the Et acetate soluble fraction of the aerial part of Erigeron annuus, a new flavan ent-3,5,7,2',5'-pentahydroxyflavan (14), was isolated together with thirteen known compounds including six triterpenes, friedela-3-one (friedelin) (1), lupeol (2), betulinic acid (3), oleanolic acid (5), ursolic acid (6), 3β,23,28-triol olean-12-ene (7), one steroid, β-sitosterol (4), three phenolic, acetovanillone (8), 2,4-dihydroxyacetophenone (9), coniferaldehyde (10), one coumarin, umbelliferone (11), as well as two flavonoids, kaempferol (12) and quercetin (13). These compounds were characterized and identified based on phys. and spectral evidence. All compounds were isolated for the first time from this plant.	0.97596
occurrence_1625	(-)-Friedelin	0.968745	0.982961	0.0170386	good	Zahoor, A. et al. Chemical constituents from Erigeron bonariensis L. and their chemotaxonomic importance. Records of Natural Products 6, 376-380 (2012).	Zahoor, A., et al. (2012). "Chemical constituents from Erigeron bonariensis L. and their chemotaxonomic importance." Rec. Nat. Prod. 6(4): 376-380.The study of the chem. constituents of the whole plant of Erigeron bonariensis (L.) has resulted in the isolation and characterization of a new and nine known compounds The known compounds were identified as stigmasterol (1), friedeline (2), 1,3-dihydroxy-3R,5R-dicaffeoyloxy cyclohexane carboxylic acid Me ester (3), 1R,3R-dihydroxy-4S,5R-dicaffeoyloxy cyclohexane carboxylic acid Me ester (4), quercitrin (5), caffeic acid (6), 3-(3,4-dihydroxyphenyl)acrylic acid 1-(3,4-dihydroxyphenyl)-2-methoxycarbonylethyl ester (8), benzyl O-β--glucopyranoside (9), and 2-phenylethyl-β--glucopyranoside (10). The aromatic glycoside, erigoside G (7) is reported as new natural compound The above compounds were individually identified by spectroscopic analyses and comparisons with reported data. The chemotaxonomic studies of isolated compounds have been discussed.	0.965923
occurrence_1626	α-Amyrin	0.946826	0.993388	0.00661167	good	Tan, B.-X. et al. Bioactive triterpenoids from the leaves of Eriobotrya japonica as the natural PDE4 inhibitors. Natural Product Research 31, 2836-2841 (2017). https://doi.org/10.1080/14786419.2017.1300796	Tan, B.-X., et al. (2017). "Bioactive triterpenoids from the leaves of Eriobotrya japonica as the natural PDE4 inhibitors." Nat. Prod. Res. 31(24): 2836-2841.The ethanolic extract of the leaves of Eriobotrya japonica exhibited inhibitory activity against phosphodiesterase-4D (PDE4D), which is a therapeutic target of inflammatory disease. Subsequent bioassay-guided fractionation led to the isolation of a new triterpene (1), together with seven known triterpenoids, Me corosolate (2), ursolic acid (3), oleanolic acid (4), Me maslinate (5), α-amyin (6), 3β,19α,23-trihydroxy-urs-12-ene (7) and uvaol (8). The structure of compound was established as 3β-hydroxyl-21β-acetoxyl-urs-12-en-28-carboxylate on the basis of interpretation of its 1D and 2D NMR and HR-ESI-MS spectroscopic data. The bioassay results verified compounds , and inhibited PDE4D2 effectively with the IC50 values of 3.06, 2.18 and 5.17 Î¼M, resp., which may provide a novel mechanism for the anti-inflammatory activity of the leaves of E.japonica.	0.986777
occurrence_1627	Dammarenediol II	0.974536	0.695895	0.304105	maybe	Zhang, L. et al. UHPLC-QTOF-MS based metabolomics and biological activities of different parts of Eriobotrya japonica. Food Research International 143, 110242 (2021). https://doi.org/10.1016/j.foodres.2021.110242	Zhang, L., et al. (2021). "UHPLC-QTOF-MS based metabolomics and biological activities of different parts of Eriobotrya japonica." Food Res. Int. 143: 110242. Eriobotrya japonica, commonly known as loquat, has been used traditionally for the treatment of different diseases. Herein, untargeted profiling based on ultra-high-performance liquid chromatog. coupled with quadrupole time-of-flight mass spectrometry (UHPLC-QTOF-MS) was used to depict the phytochem. profile of loquat roots, leaves, stems, seeds, and fruits. This allowed the tentative annotation of 349 compounds, representing different phytochem. classes that included flavonoids, phenolic acids, lignans, stilbenes, and terpenoids. Among others, low mol. weight phenolics (tyrosol derivatives) and terpenoids were the most abundant phytochems. After that, in vitro antioxidant and enzyme inhibition assays were applied to investigate the biol. activity of the different organs of Eriobotrya japonica. Roots of E. japonica exhibited the highest antioxidant capacity, showing 181.88, 275.48, 325.18, 169.74 mg Trolox equivalent (TE)/g in DPPH, ABTS, CUPRAC, and FRAP assays, resp. Furthermore, the root extract of E. japonica strongly inhibited butyryl cholinesterase (3.64 mg galantamine equivalent (GALAE)/g), whereas leaves, stems, seeds, and fruits showed comparable inhibition of both acetyl and butyryl cholinesterases. All the investigated organs of E. japonica exhibited in vitro tyrosinase inhibition (57.27-71.61 mg Kojic Acid Equivalent (KAE)/g). Our findings suggest a potential food and pharmaceutical exploitation of different organs of E. japonica (mainly roots) in terms of enrichment with health-promoting phenolics and triterpenes.	0.391791
occurrence_1628	β-Amyrone	0.977428	0.871107	0.128893	maybe	Zhang, L. et al. UHPLC-QTOF-MS based metabolomics and biological activities of different parts of Eriobotrya japonica. Food Research International 143, 110242 (2021). https://doi.org/10.1016/j.foodres.2021.110242	Zhang, L., et al. (2021). "UHPLC-QTOF-MS based metabolomics and biological activities of different parts of Eriobotrya japonica." Food Res. Int. 143: 110242.Eriobotrya japonica, commonly known as loquat, has been used traditionally for the treatment of different diseases. Herein, untargeted profiling based on ultra-high-performance liquid chromatog. coupled with quadrupole time-of-flight mass spectrometry (UHPLC-QTOF-MS) was used to depict the phytochem. profile of loquat roots, leaves, stems, seeds, and fruits. This allowed the tentative annotation of 349 compounds, representing different phytochem. classes that included flavonoids, phenolic acids, lignans, stilbenes, and terpenoids. Among others, low mol. weight phenolics (tyrosol derivatives) and terpenoids were the most abundant phytochems. After that, in vitro antioxidant and enzyme inhibition assays were applied to investigate the biol. activity of the different organs of Eriobotrya japonica. Roots of E. japonica exhibited the highest antioxidant capacity, showing 181.88, 275.48, 325.18, 169.74 mg Trolox equivalent (TE)/g in DPPH, ABTS, CUPRAC, and FRAP assays, resp. Furthermore, the root extract of E. japonica strongly inhibited butyryl cholinesterase (3.64 mg galantamine equivalent (GALAE)/g), whereas leaves, stems, seeds, and fruits showed comparable inhibition of both acetyl and butyryl cholinesterases. All the investigated organs of E. japonica exhibited in vitro tyrosinase inhibition (57.27-71.61 mg Kojic Acid Equivalent (KAE)/g). Our findings suggest a potential food and pharmaceutical exploitation of different organs of E. japonica (mainly roots) in terms of enrichment with health-promoting phenolics and triterpenes.	0.742214
occurrence_1637	β-Amyrone	0.947817	0.928808	0.0711915	maybe	Tsao, C.-C. et al. New diterpenoids and the bioactivity of Erythrophleum fordii. Bioorganic & Medicinal Chemistry 16, 9867-9870 (2008). https://doi.org/10.1016/j.bmc.2008.09.021	Tsao, C.-C., et al. (2008). "New diterpenoids and the bioactivity of Erythrophleum fordii." Bioorg. Med. Chem. 16(22): 9867-9870.A phytochem. investigation of the leaves of Erythrophleum fordii Oliv. has led to the isolation of three new cassaine-type diterpenoids, erythrofordin A (1), erythrofordin B (2) and erythrofordin C (3), as well as a norcassaine diterpenoid with a novel skeleton, norerythrofordin A (4), and 27 known compounds (5-31). The structures of 1-4 were elucidated on the basis of spectroscopic anal. Selected compounds from this plant were examined for anti-inflammatory activity. Taraxerol (16) displayed potent NO-reducing activity in microglial cells, and gallic acid (27) exhibited excellent DPPH radical-scavenging effects.	0.857617
occurrence_1638	(-)-Friedelin	0.947817	0.911294	0.0887055	maybe	Tsao, C.-C. et al. New diterpenoids and the bioactivity of Erythrophleum fordii. Bioorganic & Medicinal Chemistry 16, 9867-9870 (2008). https://doi.org/10.1016/j.bmc.2008.09.021	Tsao, C.-C., et al. (2008). "New diterpenoids and the bioactivity of Erythrophleum fordii." Bioorg. Med. Chem. 16(22): 9867-9870.A phytochem. investigation of the leaves of Erythrophleum fordii Oliv. has led to the isolation of three new cassaine-type diterpenoids, erythrofordin A (1), erythrofordin B (2) and erythrofordin C (3), as well as a norcassaine diterpenoid with a novel skeleton, norerythrofordin A (4), and 27 known compounds (5-31). The structures of 1-4 were elucidated on the basis of spectroscopic anal. Selected compounds from this plant were examined for anti-inflammatory activity. Taraxerol (16) displayed potent NO-reducing activity in microglial cells, and gallic acid (27) exhibited excellent DPPH radical-scavenging effects.	0.822589
occurrence_1639	(-)-Friedelin	0.972914	0.92429	0.0757096	bad	El-Sayed, N. H., Khalifa, T. I., Ibrahim, M. T. & Mabry, T. J. Constituents from Salvia triloba. Fitoterapia 72, 850-853 (2001). https://doi.org/10.1016/s0367-326x(01)00327-6	Elias, S. T., et al. (2016). "Cytotoxic effect of Erythroxylum daphnites extract is associated with G1 cell cycle arrest and apoptosis in oral squamous cell carcinoma." Cell Cycle 15(7): 948-956.Plant-derived mols. showing antineoplastic effects have recently gained increased attention as potential adjuvants to traditional therapies for various cancers. Cerrado biome in Brazil contains high floral biodiversity, but knowledge about the potential therapeutic effects of compounds derived from that flora is still limited. The present study investigated the antineoplastic activity of Erythroxylum daphnites Mart., a Brazilian native plant from Cerrado biome, in the SCC-9 oral squamous cell carcinoma cell line. Cells were treated with various concentrations of hexane extract of Erythroxylum daphnites leaves (EDH) and assessed for cytotoxicity, proliferation, and apoptosis. Thin layer chromatog. was conducted to characterize the substances present in EDH. Our results showed that EDH exerted anti-proliferative effects in SCC-9 cells by stabilizing the cell cycle at G1 phase in association with reduced intracellular levels of cyclins D and E and increased level of p21. EDH also demonstrated pro-apoptotic properties, as shown by an increased expression of caspase-3. Triterpenes were the major constituents of EDH. Our findings demonstrated a cytotoxic effect of EDH against SCC-9 cells in vitro mediated by the restraint of cellular proliferation and induction of apoptosis. Taken together, these findings support EDH constituents as potential therapeutic adjuvants for oral cancer.	0.848581
occurrence_1640	(-)-Friedelin	0.9735	0.875307	0.124693	bad	Coriolano de Oliveira, E. et al. Protective effect of the plant extracts of Erythroxylum sp. against toxic effects induced by the venom of Lachesis muta snake. Molecules 21, 1350/1351-1350/1314 (2016). https://doi.org/10.3390/molecules21101350	Coriolano de Oliveira, E., et al. (2016). "Protective effect of the plant extracts of Erythroxylum sp. against toxic effects induced by the venom of Lachesis muta snake." Molecules 21(10): 1350/1351-1350/1314.Snake venoms are composed of a complex mixture of active proteins that induce toxic effects, such as edema, hemorrhage, and death. Lachesis muta has the highest lethality indexes in Brazil. In most cases, antivenom fails to neutralize local effects, leading to disabilities in victims. Thus, alternative treatments are under investigation, and plant extracts are promising candidates. The objective of this work was to investigate the ability of crude extracts, fractions, or isolated products of Erythroxylum ovalifolium and Erythroxylum subsessile to neutralize some toxic effects of L. muta venom. All samples were mixed with L. muta venom, then in vivo (hemorrhage and edema) and in vitro (proteolysis, coagulation, and hemolysis) assays were performed. Overall, crude extracts or fractions of Erythroxylum spp. inhibited (20%-100%) toxic effects of the venom, but products achieved an inhibition of 4%-30%. However, when venom was injected into mice before the plant extracts, hemorrhage and edema were not inhibited by the samples. On the other hand, an inhibition of 5%-40% was obtained when extracts or products were given before venom injection. These results indicate that the extracts or products of Erythroxylum spp. could be a promising source of mols. able to treat local toxic effects of envenomation by L. muta venom, aiding in the development of new strategies for antivenom treatment.	0.750614
occurrence_1641	(-)-Friedelin	0.913705	0.966351	0.0336489	good	Aguilar-Guadarrama, A. B. & Rios, M. Y. Geranyl N-dimethylallylanthranilate, a new compound from Esenbeckia yaaxhokob. Planta Medica 70, 85-86 (2004). https://doi.org/10.1055/s-2004-815465	Aguilar-Guadarrama, A. B. and M. Y. Rios (2004). "Geranyl N-dimethylallylanthranilate, a new compound from Esenbeckia yaaxhokob." Planta Med. 70(1): 85-86.Through a bioactivity-guided fractionation from the acetone extract of the leaves from Esenbeckia yaaxhokob geranyl N-dimethylallylanthranilate (I), the first natural N- and O-prenylated anthranilate, was isolated in addition of the known natural products caryophyllene β-oxide, caryolane-5β,9β-diol, spathulenol (II), friedeline, friedelanol, decaprenol, flindersiamine (III) and β-sitosterol. The antimicrobial activities of the extract, fractions and pure compounds were evaluated against two Gram (+) and four Gram (-) bacteria. Compounds I and II exhibited moderated antimicrobial activity against Staphylococcus aureus, while III was active against S. aureus and Streptococcus faecalis.	0.932702
occurrence_1642	(-)-Friedelin	0.96459	0.980666	0.0193341	good	Torrenegra, R. D. & Tellez A, A. N. Chemotaxonomic value of melampolides in Espeletia species (Asteraceae). Biochemical Systematics and Ecology 23, 449-450 (1995). https://doi.org/10.1016/0305-1978(95)00010-r	Torrenegra, R. D. and A. N. Tellez A (1995). "Chemotaxonomic value of melampolides in Espeletia species (Asteraceae)." Biochem. Syst. Ecol. 23(4): 449-450.Leaves and inflorescences from E. killipii and E. tunjana were oven-dried, the powd. plant material was extracted with petroleum ether, and the extract was chromatographed on silica gel to give friedelan-3-one, kaur-9(11),16-dien-19-oic acid, ent-kaur-16-en-19-ol, sitosterol-stigmasterol mix., polymatin B, and longipilin acetate. This is the 1st report of melampolide sesquiterpene lactones, polymatin B and longipilin acetate, in the genus Espeletia and supports the retention of Espeletia within Melampodiinae, rather than in Cuatrecasas.	0.961332
occurrence_1643	β-Amyrone	0.95042	0.942607	0.0573933	bad	Bohlmann, F., Suding, H., Cuatrecasas, J., Robinson, H. & King, R. M. Naturally occurring terpene derivatives. Part 286. Tricyclic sesquiterpenes and further diterpenes from Espeletiopsis species. Phytochemistry (Elsevier) 19, 2399-2403 (1980). https://doi.org/10.1016/s0031-9422(00)91035-5	Bohlmann, F., et al. (1980). "Naturally occurring terpene derivatives. Part 286. Tricyclic sesquiterpenes and further diterpenes from Espeletiopsis species." Phytochemistry 19(11): 2399-2403.The structures of 19-acetoxy-ent-kaurene, 17-oxo-ent-kaur-15(16)-en-19-oic acid, 5-oxo-silphiperfol-6-ene, and (+)-copacamphor, isolated from Espeletiopsis or Coespeletia species, were determined by chem. and spectral means. The chemotaxonomic importance of the sesquiterpenes is discussed.	0.885213
occurrence_1644	β-Amyrone	0.681532	0.845793	0.154207	bad	Gominho, J., Costa, R. A., Lourenco, A., Quilho, T. & Pereira, H. Eucalyptus globulus Stumps Bark: Chemical and Anatomical Characterization Under a Valorisation Perspective. Waste and Biomass Valorization 12, 1253-1265 (2021). https://doi.org/10.1007/s12649-020-01098-y	Gominho, J., et al. (2021). "Eucalyptus globulus Stumps Bark: Chemical and Anatomical Characterization Under a Valorisation Perspective." Waste Biomass Valorization 12(3): 1253-1265.Abstract: The chem. and anatomical properties of Eucalyptus globulus stumps barks collected from fresh stumps (SB) and from industrial stumps bark piles (ISB) were determined The stump bark showed similar anatomical structure to that of the stem bark, however with abundant prismatic crystals in the axial parenchyma cells. Stumps barks (ISB) presented a great amount of ashes (19.2%) that were incorporated during forest and mill processing, and lower content in extractives (4.1%), lignin (18.5%) and polysaccharides (48.5%). The non-polar (DCM) extracts were composed essentially by triterpenoids, fatty acids (C8 to C28), phytosterols (sterols and steroid ketones) and fatty alcs. (C15 to C28). The polar extracts (ethanol and water) were rich in phenolic compounds, condensed tannins and flavonoids, with higher values for the ethanol extracts and for SB. The antioxidant activity of ethanol extracts from SB was higher although only moderate (IC50 6.8). The lignin monomeric composition (H:G:S) was similar in SB (1:12:45) and in ISB (1:9:26). Sugar-derived compounds formed by Py-GC/MS included more low mol. compounds in ISB than in SB (45.5% vs.20.3%) indicative of a more degraded structure. Graphic Abstract: [graphic not available: see fulltext].	0.691585
occurrence_1647	α-Amyrone	0.912496	0.918304	0.0816962	maybe	Domingues, R. M. A. et al. Eucalyptus biomass residues from agro-forest and pulping industries as sources of high-value triterpenic compounds. Cellulose Chemistry and Technology 45, 475-481 (2011).	Domingues, R. M. A., et al. (2011). "Eucalyptus biomass residues from agro-forest and pulping industries as sources of high-value triterpenic compounds." Cellul. Chem. Technol. 45(7-8): 475-481.A comparative study on the triterpenic acids composition of the outer barks of several Eucalyptus species (E. globulus, E. grandis, E. urograndis, E. maidenii and E. nitens) is reported. The contents of the main triterpenic acids identified in the five species varied between 4.5 g/kg in E. urograndis and 21.6 g/kg in E. nitens. It has been observed that, out of these Eucalyptus species outer barks, those from temperate and Mediterranean zones, namely E. nitens and E. globulus, are richer in triterpenic acids than the species from sub-tropical and tropical regions. Furthermore, E. globulus outer bark is clearly the richest in ursane acids, while E. nitens outer bark is the richest in oleanane and lupane acids.	0.836608
occurrence_1648	β-Amyrone	0.912496	0.900276	0.0997239	maybe	Domingues, R. M. A. et al. Eucalyptus biomass residues from agro-forest and pulping industries as sources of high-value triterpenic compounds. Cellulose Chemistry and Technology 45, 475-481 (2011).	Domingues, R. M. A., et al. (2011). "Eucalyptus biomass residues from agro-forest and pulping industries as sources of high-value triterpenic compounds." Cellul. Chem. Technol. 45(7-8): 475-481.A comparative study on the triterpenic acids composition of the outer barks of several Eucalyptus species (E. globulus, E. grandis, E. urograndis, E. maidenii and E. nitens) is reported. The contents of the main triterpenic acids identified in the five species varied between 4.5 g/kg in E. urograndis and 21.6 g/kg in E. nitens. It has been observed that, out of these Eucalyptus species outer barks, those from temperate and Mediterranean zones, namely E. nitens and E. globulus, are richer in triterpenic acids than the species from sub-tropical and tropical regions. Furthermore, E. globulus outer bark is clearly the richest in ursane acids, while E. nitens outer bark is the richest in oleanane and lupane acids.	0.800552
occurrence_1651	α-Amyrone	0.780977	0.873996	0.126004	bad	Faria, S. R. et al. Wildfire-induced alterations of topsoil organic matter and their recovery in Mediterranean eucalypt stands detected with biogeochemical markers. European Journal of Soil Science 66, 699-713 (2015). https://doi.org/10.1111/ejss.12254	Faria, S. R., et al. (2015). "Wildfire-induced alterations of topsoil organic matter and their recovery in Mediterranean eucalypt stands detected with biogeochemical markers." Eur. J. Soil Sci. 66(4): 699-713.Summary : This study addressed fire-induced changes in topsoil organic matter (SOM) from a eucalypt plantation in Portugal over 2 years by using three complementary biogeochem. techniques: elemental anal., anal. of biomarkers from the total extractable lipids (TLE) and solid state 13C NMR (NMR) spectroscopy. Direct wildfire effects included a marked decrease in soil total organic carbon (TOC) and total nitrogen (TN) content. However, both contents seem to have recovered during the 2 years. Fire also substantially reduced the TLE, producing noticeable changes in its composition These included the thermal breakdown and cracking of n-alkyl compounds Ratios of short-to-long n-alkanes and n-fatty acid Me esters (FAMEs) increased and typical carbon number predominance indexes for n-alkanes (odd-to-even) and n-FAMEs (even-to-odd) were altered. Furthermore, the relative abundances of certain markers that are plant-species specific were modified, especially by decreasing terpenoids such as epiglobulol, ledol and globulol, which are characteristic of Eucalyptus globulus. Other differences observed in the burnt soil were the appearance of levoglucosan, a typical marker for the thermal alteration of polysaccharides, larger relative abundances of lignin-derived compounds (vanillin and methoxyphenols) and the presence of N-heteroaromatic structures, which suggested the accumulation of 'black nitrogen'. The 13C NMR spectra indicated that the wildfire produced a considerable increase in the aromaticity and aromatic condensation of the topsoil SOM. This was reflected in a broadening of the signal of aromatic compounds at the expense of O-alkyl and alkyl-C compounds The continuation of these differences in SOM quality during the 2-yr study suggested a slow recovery of soil properties, possibly influenced by a limited recovery of the vegetation after the fire combined with the fire-enhanced losses of soil.	0.747993
occurrence_1656	α-Amyrin	0.982185	0.996837	0.00316262	good	Orzalesi, G., Mezzetti, T., Rossi, C. & Bellavita, V. Pentacyclic triterpenoids from Euclea kellau. Planta Medica 19, 30-36 (1971).	Orzalesi, G., et al. (1971). "Pentacyclic triterpenoids from Euclea kellau." Planta Med. 19(1): 30-36.The triterpenoids isolated were lupeol and betulin from the branches, α-amyrin and uvaol from the leaves, and β-sitosterol, ursolic acid and ursolic acid lactone from both sources.	0.993675
occurrence_1664	(-)-Friedelin	0.955462	0.973942	0.0260577	good	Manoharan, K. P., Song, F. J., Benny, T. K. H. & Yang, D. Spectral assignments and reference data Triterpenoids from Eugenia grandis: structure elucidation by NMR spectroscopy. Magnetic Resonance in Chemistry 45, 279-281 (2007). https://doi.org/10.1002/mrc.1954	Manoharan, K. P., et al. (2007). "Spectral assignments and reference data Triterpenoids from Eugenia grandis: structure elucidation by NMR spectroscopy." Magn. Reson. Chem. 45(3): 279-281.A new pentacyclic triterpenoid, 2α,3β-dihydroxylup-12-en-28-oic acid (I, R = OH) (II) and a rarely encountered pentacyclic triterpenoid, 3β-hydroxylup-12-en-28-oic acid I (R = H) (III), together with five known compounds, friedelin, 3β-friedelinol, betulinic acid, oleanolic acid and β-sitosterol were isolated from the chloroform extract of stem bark of Eugenia grandis. The structure and stereochem. of the new compound II and the rarely encountered compound III were established by 1D and 2D NMR spectroscopic techniques. All the above isolated compounds from this plant are reported for the first time.	0.947884
occurrence_1665	(-)-Friedelin	0.96093	0.99248	0.00751953	good	Bhargava, K. K., Dayal, R. & Seshadri, T. R. Chemical components of Eugenia jambolana stem bark. Current Science 43, 645-646 (1974).	Bhargava, K. K., et al. (1974). "Chemical components of Eugenia jambolana stem bark." Curr. Sci. 43(20): 645-646.A petroleum ether extract of the title plant stem bark subjected to column chromatog. over silica gel yielded betulinic acid, friedelin, 3-friedelanol,and β-sitosterol. An alc. extract subjected to column chromatog. yielded kaempferol, quercetin, β-sitosterol-D-glucoside, kaempferol-3-O-glucoside, and sucrose. An EtOAc solution of hydrolyzed alc. extract yielded also gallic and ellagic acids.	0.984961
occurrence_1670	(-)-Friedelin	0.944799	0.953958	0.0460421	good	Famuyide, I. M., Fasina, F. O., Eloff, J. N. & McGaw, L. J. The ultrastructural damage caused by Eugenia zeyheri and Syzygium legatii acetone leaf extracts on pathogenic Escherichia coli. BMC Veterinary Research 16, 326 (2020). https://doi.org/10.1186/s12917-020-02547-5	Famuyide, I. M., et al. (2020). "The ultrastructural damage caused by Eugenia zeyheri and Syzygium legatii acetone leaf extracts on pathogenic Escherichia coli." BMC Vet. Res. 16(1): 326.This study is based on our earlier work and describes ultrastructural damage induced by acetone crude leaf extracts of Syzygium legatii and Eugenia zeyheri (Myrtaceae) active against diarrhoeagenic E. coli of swine origin using SEM (SEM), transmission electron microscopy (TEM), and fluorescent microscopy (FM). Gas chromatog./mass spectrometry (GC-MS) was used to investigate the chem. composition of plant extracts Results: The extracts damaged the internal and external anatomy of the cytoplasmic membrane and inner structure at a concentration of 0.04 mg/mL. Extracts also led to an increased influx of propidium iodide into treated bacterial cells suggesting compromised cellular integrity and cellular damage. Non-polar compounds such as α-amyrin, friedelan-3-one, lupeol, and β-sitosterol were abundant in the extracts Conclusions: The extracts of S. legatii and E. zeyheri caused ultrastructural damage to E. coli cells characterized by altered external and internal morphol. These observations may assist in elucidating the mode of action of the extracts	0.907916
occurrence_1674	β-Amyrone	0.912144	0.758679	0.241321	maybe	Zhao, K. et al. α-Glucosidase inhibitory triterpenoids from Euonymus fortunei. Bioorganic Chemistry 111, 104980 (2021). https://doi.org/10.1016/j.bioorg.2021.104980	Zhao, K., et al. (2021). "α-Glucosidase inhibitory triterpenoids from Euonymus fortunei." Bioorg. Chem. 111: 104980.α-Glucosidase plays an important role in catalyzing the hydrolytic cleavage of disaccharides into monosaccharides. In this study, a phytochem. investigation of the potential α-glucosidase inhibitory fraction from the aerial parts of Euonymus fortunei led to the isolation and identification of two new tetracyclic triterpenoids, fortunenones A and B (1-2), together with 11 known triterpenoids (3-13). Fortunenones A and B are rare C32 triterpenoids possessing a 24,24-dimethyl group. The partial isolated compounds were evaluated their effects on α-glucosidase, of which echinochlorin D (5), lupenone (7), wilforlide B (12), and wilforlide A (13) exhibited remarkable inhibitory effects with the half inhibitory concentration ranged from 207.2 x 10-6 M to 388.3 x 10-6 M compared with the pos. control, acarbose. An enzyme kinetics anal. by Lineweaver-Burk plots revealed that the inhibition types of the four active compounds were all mixed inhibition. Mol. docking further revealed that hydrophobic interactions and hydrogen bonds play an important role in the inhibition of α-glucosidase activity. Our results demonstrate the potential of E. fortunei extract and its constituents to inhibit α-glucosidase.	0.517357
occurrence_1675	(-)-Friedelin	0.800921	0.947886	0.0521138	bad	Ouyang, X.-L., Wei, L.-X., Fang, X.-M., Wang, H.-S. & Pan, Y.-M. Flavonoid constituents of Euonymus fortunei. Chemistry of Natural Compounds (Translation of Khimiya Prirodnykh Soedinenii) 49, 428-431 (2013). https://doi.org/10.1007/s10600-013-0630-0	Ouyang, X.-L., et al. (2013). "Flavonoid constituents of Euonymus fortunei." Chem. Nat. Compd. 49(3): 428-431.Six flavonoid glycosides (1-6), together with three known compounds (7-9), were isolated from the 70% ethanol extract of Euonymus fortunei and identified on the basis of NMR (NMR) data, mass spectroscopy (MS) data, and comparison with literature data. Compound 1 (I) was obtained as a new compound Compounds I-5, 7, and 9 were isolated from this plant for the first time.	0.895772
occurrence_1676	(-)-Friedelin	0.912144	0.83888	0.16112	bad	Zhao, K. et al. α-Glucosidase inhibitory triterpenoids from Euonymus fortunei. Bioorganic Chemistry 111, 104980 (2021). https://doi.org/10.1016/j.bioorg.2021.104980	Zhao, K., et al. (2021). "α-Glucosidase inhibitory triterpenoids from Euonymus fortunei." Bioorg. Chem. 111: 104980.α-Glucosidase plays an important role in catalyzing the hydrolytic cleavage of disaccharides into monosaccharides. In this study, a phytochem. investigation of the potential α-glucosidase inhibitory fraction from the aerial parts of Euonymus fortunei led to the isolation and identification of two new tetracyclic triterpenoids, fortunenones A and B (1-2), together with 11 known triterpenoids (3-13). Fortunenones A and B are rare C32 triterpenoids possessing a 24,24-dimethyl group. The partial isolated compounds were evaluated their effects on α-glucosidase, of which echinochlorin D (5), lupenone (7), wilforlide B (12), and wilforlide A (13) exhibited remarkable inhibitory effects with the half inhibitory concentration ranged from 207.2 x 10-6 M to 388.3 x 10-6 M compared with the pos. control, acarbose. An enzyme kinetics anal. by Lineweaver-Burk plots revealed that the inhibition types of the four active compounds were all mixed inhibition. Mol. docking further revealed that hydrophobic interactions and hydrogen bonds play an important role in the inhibition of α-glucosidase activity. Our results demonstrate the potential of E. fortunei extract and its constituents to inhibit α-glucosidase.	0.677759
occurrence_1679	(-)-Friedelin	0.904033	0.954533	0.0454666	bad	El-Sherei, M. M., El-Sakhawy, F. S., Kassem, H. A., Meselhy, K. M. & Sleem, A. A. Phytochemical and biological investigation of lipid and coumarin contents of Pelargonium denticulatum Jacq. Egyptian Journal of Biomedical Sciences 16, 210-227 (2004).	El-Seedi, H. R., et al. (2002). "Antimicrobial diterpenoids from Eupatorium glutinosum (Asteraceae)." J. Ethnopharmacol. 81(2): 293-296.The antimicrobial properties of the hexane extract from the leaves and twigs of the Eupatorium glutinosum was tested against 2 Gram-neg. and 2 Gram-pos. bacteria. Bioassay guided fractionation leads characteristically to isolation and structure elucidation of 2 active compounds: 15-hydroxy-7-labden-17-oic acid and its acetate. These results validate the vernacular medicinal uses of the plant in folkloric medicine. Dammara-20, 24-dien-3-acetate, stigmasterol and epi-friedelanone were also isolated in addition to the palmitate of nepehinol for the 1st time as naturally occurring.	0.909067
occurrence_1684	(-)-Friedelin	0.889378	0.909772	0.0902277	bad	Kantamreddi, V. & Raju, G. Investigation of Indian Euphorbia latexes for antiplasmodial properties. International Journal of Chemical Sciences 16, 250 (2018).	Kantamreddi, V. and G. Raju (2018). "Investigation of Indian Euphorbia latexes for antiplasmodial properties." Int. J. Chem. Sci. 16(1): 250.This article reports the antiplasmodial activities of n-hexane, Et acetate and methanol extracts of latexes belonging to three Indian Euphorbia species, namely Euphorbia antiquorum, E. nerifolia and E. tirucalli against chloroquine-resistant (K1) strain of Plasmodium falciparum. Chloroquine diphosphate was used as pos. control. Out of screened extracts, only the n-hexane extract of E. tirucalli was found to have significant activity with IC50 = 8 Â± 2.7Î¼g/mL. These results support the traditional usage of E. tirucalli in the treatment of severe fevers (or) malaria and therefore, is worthy of further investigation.	0.819545
occurrence_1685	(-)-Friedelin	0.94286	0.880798	0.119202	bad	Enneb, H., Athmouni, K., Thabet, R. & Ayadi, H. Phytochemical Compounds of Euphorbia bivonae Extract and Their Cytotoxicity Effects on the Lethality of Brine Shrimp Artemia salina and Embryonic Kidney (HEK293) Cells. Chemistry & Biodiversity 20, e202201135 (2023). https://doi.org/10.1002/cbdv.202201135	Enneb, H., et al. (2023). "Phytochemical Compounds of Euphorbia bivonae Extract and Their Cytotoxicity Effects on the Lethality of Brine Shrimp Artemia salina and Embryonic Kidney (HEK293) Cells." Chem. Biodiversity 20(5): e202201135.In this research article, we investigated the effect of Euphorbia bivonae extract compounds on the lethality of brine shrimp Artemia salina and on embryonic cell lines (HEK293) proliferation. Our GC/MS anal. revealed that the E. bivonae ethanolic extract contained essentially sitosterol, euphol, and lupeol. The 24-h LC50 was determined using the probit anal. method (LC50=357.11 mg l-1). Depending on this cytotoxicity test result, E. bivona extract induced a significant increase in Superoxide Dismutase (SOD), Catalase (CAT), Glutathione-Peroxidase (GPx) activities, and lipid peroxidation (LPO) in A. salina larvae. In addition, the cytotoxicity effect of this extract had proved against the HEK293 cell lines in vitro. We suggest that the three compounds of E. bivonae extract (sitosterol, euphol, and lupeol) are the most responsible for this cytotoxicity. The possible application of this extract as an alternative natural antiproliferative is considered.	0.761596
occurrence_1690	α-Amyrone	0.9014	0.969316	0.0306836	maybe	Hemmers, H., Guelz, P. G. & Marner, F. J. Triterpenoids in epicuticular waxes of three European Euphorbia species. Zeitschrift fuer Naturforschung, C: Journal of Biosciences 43, 799-805 (1988).	Hemmers, H., et al. (1988). "Triterpenoids in epicuticular waxes of three European Euphorbia species." Z. Naturforsch., C Biosci. 43(11-12): 799-805.The epicuticular leaf waxes from E. characias, E. nicaeensis, and E. peplus were found to contain pentacyclic triterpenoids in great amounts, in addition to the following common lipid wax constituents: alkanes, wax esters, aldehydes, primary alcs., and fatty acids. The gross amount of triterpenoids were triterpenols; however, their acetates and fatty acid esters as well as the corresponding ketones were also found. Distinctive variations in the occurrence of 13 triterpenoids α- and β-amyrin, lupeol, germanicol, α-fernenol, simiarenol, β-amyrenone, lupenone, lupeol acetate, lupeol esters, α- and β-amyrin esters, and α-fernenol esters were observed Therefore, all Euphorbia species showed very species-specific compositions concerning these triterpenoids.	0.938633
occurrence_1691	β-Amyrone	0.9014	0.955837	0.0441628	good	Hemmers, H., Guelz, P. G. & Marner, F. J. Triterpenoids in epicuticular waxes of three European Euphorbia species. Zeitschrift fuer Naturforschung, C: Journal of Biosciences 43, 799-805 (1988).	Hemmers, H., et al. (1988). "Triterpenoids in epicuticular waxes of three European Euphorbia species." Z. Naturforsch., C Biosci. 43(11-12): 799-805.The epicuticular leaf waxes from E. characias, E. nicaeensis, and E. peplus were found to contain pentacyclic triterpenoids in great amounts, in addition to the following common lipid wax constituents: alkanes, wax esters, aldehydes, primary alcs., and fatty acids. The gross amount of triterpenoids were triterpenols; however, their acetates and fatty acid esters as well as the corresponding ketones were also found. Distinctive variations in the occurrence of 13 triterpenoids α- and β-amyrin, lupeol, germanicol, α-fernenol, simiarenol, β-amyrenone, lupenone, lupeol acetate, lupeol esters, α- and β-amyrin esters, and α-fernenol esters were observed Therefore, all Euphorbia species showed very species-specific compositions concerning these triterpenoids.	0.911674
occurrence_1694	α-Amyrone	0.893983	0.975558	0.0244418	good	Shi, H. M., Long, B. S., Cui, X. M. & Min, Z. D. A new bisabolane sesquiterpenoid from Euphorbia chrysocoma. Journal of Asian Natural Products Research 7, 857-860 (2005). https://doi.org/10.1080/1028602042000204090	Shi, H. M., et al. (2005). "A new bisabolane sesquiterpenoid from Euphorbia chrysocoma." J. Asian Nat. Prod. Res. 7(6): 857-860.The new sesquiterpenoid (6R)-2-chloro-6-[(1S)-1,5-dimethylhex-4-en-1-yl]-3-methylcyclohex-2-en-1-one (1), together with ten known compounds, (6R)-6-[(1S)-1,5-dimethylhex-4-en-1-yl]-3-methylcyclohex-2-en-1-one (2), bauerenol acetate (3), lupenone (4), α-amyrenone (5), β-sitosterol (6), stigmasterol (7), β-amyrin (8), ursolic acid (9), betulinic acid (10), scopolin (11), have been isolated from the roots of Euphorbia chrysocoma Levl. et Vant. Their structures have been elucidated by spectroscopic data.	0.951116
occurrence_1696	α-Amyrone	0.945109	0.934037	0.0659626	good	Hemmers, H., Guelz, P. G. & Marner, F. J. Tetra- and pentacyclic triterpenoids from epicuticular wax of Euphorbia cyparissias L., Euphorbiaceae. Zeitschrift fuer Naturforschung, C: Journal of Biosciences 44, 563-567 (1989).	Hemmers, H., et al. (1989). "Tetra- and pentacyclic triterpenoids from epicuticular wax of Euphorbia cyparissias L., Euphorbiaceae." Z. Naturforsch., C Biosci. 44(7-8): 563-567.The epicuticular wax of E. cyparissias contains pentacyclic triterpenoids (34%) and primary alcs. (31%) as major components. The major triterpenoids are triterpenols (23%) consisting of α- and β-amyrin, glutinol, 24-methylenecycloartenol and Ïˆ-taraxasterol. The triterpenones (10.5%) are composed of taraxerone. α- And β-amyrenone, lupenone, glutinone, Ïˆ-taraxasterone, β-fernenone and 3 further unidentified triterpenes. α-Amyrin was esterified with a homologous series of fatty acids. Minor components were alkanes, wax esters, aldehydes and free fatty acids.	0.868075
occurrence_1697	β-Amyrone	0.945109	0.939633	0.060367	good	Hemmers, H., Guelz, P. G. & Marner, F. J. Tetra- and pentacyclic triterpenoids from epicuticular wax of Euphorbia cyparissias L., Euphorbiaceae. Zeitschrift fuer Naturforschung, C: Journal of Biosciences 44, 563-567 (1989).	Hemmers, H., et al. (1989). "Tetra- and pentacyclic triterpenoids from epicuticular wax of Euphorbia cyparissias L., Euphorbiaceae." Z. Naturforsch., C Biosci. 44(7-8): 563-567.The epicuticular wax of E. cyparissias contains pentacyclic triterpenoids (34%) and primary alcs. (31%) as major components. The major triterpenoids are triterpenols (23%) consisting of α- and β-amyrin, glutinol, 24-methylenecycloartenol and Ïˆ-taraxasterol. The triterpenones (10.5%) are composed of taraxerone. α- And β-amyrenone, lupenone, glutinone, Ïˆ-taraxasterone, β-fernenone and 3 further unidentified triterpenes. α-Amyrin was esterified with a homologous series of fatty acids. Minor components were alkanes, wax esters, aldehydes and free fatty acids.	0.879266
occurrence_1700	β-Amyrone	0.944029	0.972411	0.0275894	good	Guelz, P. G., Hemmers, H., Bodden, J. & Marner, F. J. Epicuticular leaf wax of Euphorbia dendroides L., Euphorbiaceae. Zeitschrift fuer Naturforschung, C: Journal of Biosciences 42, 191-196 (1987).	Guelz, P. G., et al. (1987). "Epicuticular leaf wax of Euphorbia dendroides L., Euphorbiaceae." Z. Naturforsch., C Biosci. 42(3): 191-196.Quantity and composition of epicuticular leaf wax of E. dendroides were examined The wax contained alkanes, wax esters, aldehydes, fatty acids, and primary alcs. In addition to these common epicuticular wax constituents several triterpenoids and benzoic acid esters were found. The triterpenols β-amyrin and lupeol occurred free as well as esterified with long-chain fatty acids. The ketones Î”12-oleanen-3-one and lupen-3-one were identified.	0.944821
occurrence_1703	(-)-Friedelin	0.981229	0.913791	0.0862092	maybe	Lahlou, F. A. et al. Phytochemical screening chemical composition and toxicity of Euphorbia echinus. Journal of Biological and Chemical Research 31, 21-38, 19 pp (2014).	Lahlou, F. A., et al. (2014). "Phytochemical screening chemical composition and toxicity of Euphorbia echinus." J. Biol. Chem. Res. 31(1): 21-38, 19 pp.In recent years, interest on plant research has increased all over the world. In this growing interest, many of phytochem. bioactive compounds from medicinal plants have shown many pharmacol. activities. However some searches have shown that many substances, including natural products, are potentially toxic. The aim of this study was to test the safety of the aqueous extract of Euphorbia echinus a Moroccan plant, widely used in folk medicine; after acute and sub-chronic administration to Wistar rats via oral route. This plant was also subjected to a phytochem. screening and GC-MS anal. of increasing polarity gradient (petroleum ether, iso-hexan, chloroform, ethanol, and distilled water) in order to characterize the chem. composition of the different extracts The acute toxicity study showed no toxicity when administered up to 5 g/kg body weight orally; however this study revealed some signs of toxicity when the extract was taken for a long period. Urea, acid uric and creatinine demonstrated dose dependent increase; while triglycerides and blood glucose decreased with dose. Therefore histol. studies showed some damages in kidney and no alteration in liver at the lowest dose (0.5 g/kg). The phytochem. and GC-MS anal. revealed the presence of several biol. active compounds such us flavonoids, tannins, alkaloids, steroids, phenols, and terpenes; which could serve as a potential source of drugs in herbal medicine; however it also characterize some toxic compounds	0.827582
occurrence_1706	Dammarenediol II	0.966516	0.911465	0.0885355	good	Wei, J.-C. et al. Euphorfistrines A-G, cytotoxic and AChE inhibiting triterpenoids from the roots of Euphorbia fischeriana. Bioorganic Chemistry 116, 105395 (2021). https://doi.org/10.1016/j.bioorg.2021.105395	Wei, J.-C., et al. (2021). "Euphorfistrines A-G, cytotoxic and AChE inhibiting triterpenoids from the roots of Euphorbia fischeriana." Bioorg. Chem. 116: 105395. Seven new triterpenoids including two cycloartanes (1-2), a lanostane (3), a tirucallane (4), a dammarane (5), an ursane (6), and an oleanane (7), along with nineteen known triterpenoids (8-26), have been obtained from the roots of Euphorbia fischeriana. Their structures were established by NMR, HRESIMS, single-crystal X-ray diffraction anal., Moshers method, NMR calculations, ECD anal., and comparison with structurally related known analogs. Among them, compounds 1 and 8 were a pair of cycloartane-type triterpenoids epimers. Our bioassays have established that compounds 1-5 and 10 displayed moderate cytotoxic effects, and the structure-activity relationships of cycloartane-type triterpenoids (CTTs) were further examined Notably, some triterpenoids displayed moderate inhibitory effects against AChE by an in vitro screened experiment Triterpenoid 7 (Euphorfistrine G, ETG) displayed the potent inhibitory effect with IC50 = 2.45 and Ki = 2.30Î¼M (inhibition kinetic). And, in silico docking analyses have been performed to investigate the inhibitory mechanism of compound 7.	0.822929
occurrence_1708	(-)-Friedelin	0.976445	0.831535	0.168465	maybe	Kemboi, D. et al. In vitro antibacterial and cytotoxic effects of Euphorbia grandicornis Blanc chemical constituents. BMC Complementary Medicine and Therapies 22, 90 (2022). https://doi.org/10.1186/s12906-022-03571-8	Kemboi, D., et al. (2022). "In vitro antibacterial and cytotoxic effects of Euphorbia grandicornis Blanc chemical constituents." BMC Complementary Med. Ther. 22(1): 90.Euphorbia grandicornis is widely utilized in traditional medicine for the treatment of microbial infections including sexually transmitted diseases such as syphilis, gonorrhoea and for healing of wounds. The aim of this work was to isolate and evaluate the antibacterial and anticancer activities of Euphorbia grandicornis chem. constituents. Chem. constituents were isolated and identified using various spectroscopic techniques such as IR, MS, and NMR. The single point growth inhibitory potential of the compounds was determined using a 96-well plate based assay. The CH2Cl2 crude extracts exhibited potent antibacterial activity against Escherichia coli ATCC 8739 and Staphylococcus aureus ATCC 6538 with percentage growth of 94.90 Â± 4.24 and 29.47 Â± 4.89 resp. Hence, the CH2Cl2 crude extract was further subjected to column chromatog. which resulted in the isolation of Me 2,5-dihydroxybenzoate (1), n-octyl benzoate (2), friedelanol (3), and germanicol (4) and identification of compounds 12-24 for the first time in the species based on the LC-MS/MS spectroscopic data. The purified compounds (1-4), and previously reported compounds (5-11) were evaluated for antibacterial activities against S. aureus and E. coli, as well as the cytotoxicity effects against HeLa cells. Of the purified compounds, Me 2,5-dihydroxybenzoate (1), was the most active against E.coli and S. aureus with a percentage growth of 19.12 Â± 0.65 and 23.32 Â± 0.23 resp. β-amyrin (6), and β-sitosterol (8), were active against S. aureus with percentage growth of 27.17 Â± 0.07, and 47.79 Â± 2.99 resp. The results obtained from this study indicate that E. grandicornis, is a rich source of chem. constituents that may provide new lead compounds for the development of antibacterial agents.	0.663069
occurrence_1710	(-)-Friedelin	0.968167	0.914657	0.0853431	bad	Radi, M. H., El-Shiekh, R. A., El-Halawany, A. M., Al-Abd, A. M. & Abdel-Sattar, E. In Vitro Cytotoxic Study of Euphorbia grantii Oliv. Aerial Parts against MCF-7 and MCF-7ADR Breast Cancer Cell Lines: A Bioactivity-Guided Isolation. ACS Omega 8, 18299-18305 (2023). https://doi.org/10.1021/acsomega.3c02091	Radi, M. H., et al. (2023). "In Vitro Cytotoxic Study of Euphorbia grantii Oliv. Aerial Parts against MCF-7 and MCF-7ADR Breast Cancer Cell Lines: A Bioactivity-Guided Isolation." ACS Omega 8(20): 18299-18305.The development of highly efficient and low-toxicity anticancer drugs is one of the most critical problems in the medical field. Euphorbia grantii is commonly reported as an antiviral plant; a dilute solution of its latex is used for intestinal worms and to promote blood clotting and tissue healing. Our study evaluated the antiproliferative activity of the total extract, its resp. fractions, and the isolated compounds from E. grantii aerial parts. A phytochem. study was done by several chromatog. methods, and the cytotoxic activity was assessed using the sulforhodamine B assay. The dichloromethane fraction (DCMF) exhibited promising cytotoxic activity against breast cancer cell lines (MCF-7 and MCF-7ADR), with an IC50 of 10.31 and 10.41 Î¼g/mL, resp. Chromatog. purification of the active fraction revealed the isolation of eight compounds Among the isolated compounds, euphylbenzoate (EB) exhibited a promising effect with an IC50 of 6.07 and 6.54 Î¼M against MCF-7 and MCF-7ADR, resp., while other compounds showed no activity. Euphol, cycloartenyl acetate, cycloartenol, and epifriedelinyl acetate showed moderate activity (33.27-40.44 Î¼M). Euphylbenzoate has smartly tackled both apoptosis and autophagy programmed cell death mechanisms. These results demonstrated that E. grantii aerial parts yield active compounds with significant antiproliferative potential.	0.829314
occurrence_1711	(-)-Friedelin	0.975078	0.949094	0.050906	good	Saber, M. M., Radi, M. H., El-Shiekh, R. A., Abdel-Sattar, E. & El-Halawany, A. M. Euphorbia grantii Oliv. standardized extract and its fraction ameliorate doxorubicin-induced cardiomyopathy in Ehrlich carcinoma bearing mice. Journal of Ethnopharmacology 321, 117566 (2024). https://doi.org/10.1016/j.jep.2023.117566	Saber, M. M., et al. (2024). "Euphorbia grantii Oliv. standardized extract and its fraction ameliorate doxorubicin-induced cardiomyopathy in Ehrlich carcinoma bearing mice." J. Ethnopharmacol. 321: 117566.Euphorbia plants have long been used as traditional medicine in China, Europe, America, Turkey, India, Africa, Iran, and Pakistan because of its high medicinal value and health advantages especially as a remedy for several types of cancer. Doxorubicin (DOX) is one of the most frequently prescribed drugs in cancer chemotherapy, with dose-limiting cardiotoxicity. The development of medicinal approaches to attenuate drug's toxicity represents an area of great concern in cancer research. Because research on this topic is still disputed and limited, we aim to investigate the potential of supplementation with Euphorbia grantii Oliv. on DOX-induced cardiomyopathy in Ehrlich carcinoma bearing mice. The high-performance thin layer chromatog. (HPTLC) anal. of total methanolic extract (TE), and its bioactive dichloromethane fraction (DCMF) was applied for the determination of friedelin. Male BALB/c mice were used to keep the Ehrlich ascites tumor cells. The experiment was performed for a 2-wk period. A good linearity relationship was found to be with correlation coefficient (r2) value of 0.9924 for the isolated friedelin. Limit of detection (LOD) and limit of quantitation (LOQ) was found to be 0.00179, and 0.000537 ng/band resp. for friedelin. The amount of friedelin in the TE and DCMF were determined by using calibration curve of standard as 106.32 Â± 5.69Î¼g, and 159.2 Â± 4.24Î¼g friedelin/mg extract, resp. DOX-induced cardiomyopathy by decreasing the ejection fraction (EF) compared to the Ehrlich and neg. control groups. It resulted in a decrease in the EF by 30 and 39% compared to the other groups. High and low doses of the TE and DCMF did not result in significantly different ejection fractions compared to the Ehrlich group. Co-administration of DCMF with DOX ameliorated the alteration in the serum CKMB and LDH levels. As revealed from histopathol. study, DOX impairs viability of cardiac myocytes and DCMF could effectively and extensively counteract this action of DOX and potentially protect the heart from severe toxicity of DOX. Finally, our results indicated that Euphorbia grantii Oliv. would be the best option to reduce DOX adverse effects.	0.898188
occurrence_1713	β-Amyrin	0.982995	0.994413	0.00558735	good	Ekpo, O. E. & Pretorius, E. Asthma, Euphorbia hirta and its anti-inflammatory properties. South African Journal of Science 103, 201-203 (2007).	Ekpo, O. E. and E. Pretorius (2007). "Asthma, Euphorbia hirta and its anti-inflammatory properties." S. Afr. J. Sci. 103(5/6): 201-203.Euphorbia hirta is a plant used in traditional medicine for a variety of diseases, such as cough, asthma, colic dysentery and genito-urinary infection. This plant, belonging to the family Euphorbiaceae, is also known as the Australian asthma herb or Queensland asthma weed, and is not toxic when taken in typical dosages. In South Africa, it is commonly used for asthma, which is one of the most common respiratory complaints. Although corticosteroids are considered the best means of defense against this debilitating illness, many people, especially in poor countries, rely on herbal remedies for its treatment. We discuss recently published results to assess the effect of the plant using the BALB/c murine asthma model. We also review the different compounds found in plant extracts, in an attempt to understand the reason for its anti-inflammatory properties. We conclude that the flavonoids quercitrin (converted to quercetin in the alimentary canal) and myricitrin, as well as the sterols 24-methylene-cycloartenol and -sitosterol, exert noteworthy and dose-dependent anti-inflammatory activity. The triterpene β-amyrin also seems to exert a similar anti-inflammatory activity. Tannins and tannic acid derivatives, also present in the plant, have antiseptic effects and the two triterpenoids, taraxerone (EH-1) and 11α, 12α-oxidotaraxerol (EH-2), in E. hirta demonstrate antibacterial and antifungal properties. The effectiveness of E. hirta in treating asthma may lie predominantly in the synergistic relationships between the flavonoids, sterols and triterpenoids.	0.988825
occurrence_1717	(-)-Friedelin	0.984439	0.947192	0.052808	good	Gupta, D. R. & Garg, S. K. A chemical examination of Euphorbia hirta. Bulletin of the Chemical Society of Japan 39, 2532-2534 (1966). https://doi.org/10.1246/bcsj.39.2532	Gupta, D. R. and S. K. Garg (1966). "A chemical examination of Euphorbia hirta." Bull. Chem. Soc. Jpn. 39(11): 2532-2534.The work previously reported on the free organic acids of the leaves and stems of this small herb from India E. hirta (Indian J. Appl. Chem. 28, 113 (1965)) was extended to the petr. ether (I) and EtOH extracts of the stems and the EtOH extract of the flowers. Air-dried powd. stems were extracted 30 h. in a Soxhlet apparatus and then 30 h. with EtOH. The I extract was held at 4Â° overnight and the separated white solid was filtered off, dissolved in I and chromatographed on a column of Brockman alumina. Fractions were 30-40 mL. each; fractions 1-14 eluted with I yielded a waxy material identified as myricyl alc. Fractions 15-32, eluted with 5 volumes I plus 1 volume C6H6 yielded a white solid identified as taraxerol. There was no residue on evaporation of fractions 33-40 eluted with equal volumes I plus C6H6. Fractions 41-49 eluted with C6H6 yielded needles identified as friedelin. Fractions 50-66 eluted with equal volumes C6H6-CHCl3 yielded shining flakes identified as β-sitosterol. Final elution of the column with CHCl3, fractions 67-72, left no residue on evaporation After holding over-night at 4Â°, the EtOH extract deposited a greenish waxy material which was dissolved in I and chromatographed as above. Fractions 1-10 yielded a waxy material identified as hentriacontane. Fractions 11-25 gave a white solid identified as β-amyrin. Further elutions with C6H6 and CHCl3 and their mixtures yielded no residues on evaporation Fresh flowers were extract 30 h. with EtOH; the EtOH was evaporated in vacuo, and the residue was dissolved in water. The solution was extracted with I to remove fatty material and chlorophyll and then extracted with Et2O. The Et2O was removed and the residue was taken up in MeOH and filtered. On evaporation of the MeOH a yellow solid was obtained which was identified as ellagic acid.	0.894384
occurrence_1718	(-)-Friedelin	0.954744	0.922638	0.077362	maybe	Li, E.-T. et al. Chemical constituents from Euphorbia hirta. Biochemical Systematics and Ecology 62, 204-207 (2015). https://doi.org/10.1016/j.bse.2015.09.007	Li, E.-T., et al. (2015). "Chemical constituents from Euphorbia hirta." Biochem. Syst. Ecol. 62: 204-207.Thirty-one compounds, including fourteen triterpenoids (1-14), seven coumarins (15-21), four lignans (22-25), and six diterpenes (26-31) were isolated from the aerial part of Euphorbia hirta. The structures were elucidated by spectroscopic methods and by comparison of their reported spectroscopic data. These compounds have shown the chem. relationships between this plant and other species from the genus Euphorbia.	0.845276
occurrence_1725	Dammarenediol II	0.914158	0.956575	0.0434249	good	Hou, J.-j. et al. Anti-proliferation activity of terpenoids isolated from Euphorbia kansui in human cancer cells and their structure-activity relationship. Chinese Journal of Natural Medicines (Amsterdam, Netherlands) 15, 766-774 (2017). https://doi.org/10.1016/s1875-5364(17)30108-5	Hou, J.-j., et al. (2017). "Anti-proliferation activity of terpenoids isolated from Euphorbia kansui in human cancer cells and their structure-activity relationship." Chin. J. Nat. Med. (Amsterdam, Neth.) 15(10): 766-774. Euphorbia kansui is a commonly used traditional Chinese medicine for the treatment of edema, pleural effusion, and asthma, etc. According to the previous researches, terpenoids in E. kansui possess various biol. activities, e. g. , anti-virus, anti-allergy, antitumor effects. In this work, twenty five terpenoids were isolated from E. kansui, including thirteen ingenane- and eight jatrophane-type diterpenoids (with two new compounds, kansuinin P and Q)and four triterpenoids. Eighteen of them were analyzed by MTS assay for in vitro anticancer activity in five human cancer cell lines. Structure-activity relationship for 12 ingenane-type diterpenoids in colorectal cancer Colo205 cells were preliminary studied. Significant anti-proliferation activities were observed in human melanoma cells breast cancer MDA-MB-435 cells and Colo205 cells. More than half of the isolated ingenane-type diterpenoids showed inhibitory activities in MDA-MB-435 cells. Eight ingenane-and one jatrophane-type diterpenoids possessed much lower IC50 values in MDA-MB-435 cells than pos. control staurosporine. Preliminary structure-activity relationship anal. showed that substituent on position 20 was important for the activity of ingenane-type diterpenoids in Colo205 cells and substituent on position 3 contributed more significant biol. activity of the compounds than that on position 5 in both MDA-MB-435 and Colo205 cells.	0.91315
occurrence_1726	β-Amyrone	0.935884	0.923254	0.0767463	good	Hemmers, H., Guelz, P. G., Marner, F. J. & Wray, V. Pentacyclic triterpenoids in epicuticular waxes from Euphorbia lathyris L., Euphorbiaceae. Zeitschrift fuer Naturforschung, C: Journal of Biosciences 44, 193-201 (1989).	Hemmers, H., et al. (1989). "Pentacyclic triterpenoids in epicuticular waxes from Euphorbia lathyris L., Euphorbiaceae." Z. Naturforsch., C Biosci. 44(3-4): 193-201.The chem. composition of the leaf surface wax of E. lathyris was analyzed using TLC, gas chromatog. (GC), GC-mass spectroscopy (GC-MS), and NMR. A predominance of pentacyclic triterpenoids and primary alcs. was observed They together constituted 60% of the total wax. Seven triterpenols: taraxerol, β-amyrin, lupeol, isomotiol, α-fernenol, simiarenol, Ïˆ-taraxasterol and eight triterpenones: taraxerone, β-amyrinone, lupenone, isomotione, α- and β-fernenone, simiarenone and filicanone were isolated. Among them, β-amyrin and lupeol were found esterified with homologous series of fatty acids. The minor part of wax was formed by long chained and predominantly saturated alkanes, wax esters, aldehydes and free fatty acids.	0.846507
occurrence_1748	(-)-Friedelin	0.996899	0.989256	0.010744	good	Dhasmana, H. & Garg, H. S. Chemical constituents of Euphorbia rothiana. Fitoterapia 61, 379-380 (1990).	Dhasmana, H. and H. S. Garg (1990). "Chemical constituents of Euphorbia rothiana." Fitoterapia 61(4): 379-380.Hentriacontane, friedelin, and 3,3'-di-O-Me ellagic acid-4'-O-β-D-xyloside were identified in whole E. rothiana plants.	0.978512
occurrence_1749	(-)-Friedelin	0.930292	0.972425	0.0275749	good	Ferreira, M.-J. U., Madureira, A. M. & Ascenso, J. R. A tetracyclic diterpene and triterpenes from Euphorbia segetalis. Phytochemistry (Elsevier) 49, 179-183 (1998). https://doi.org/10.1016/s0031-9422(97)01011-x	Ferreira, M.-J. U., et al. (1998). "A tetracyclic diterpene and triterpenes from Euphorbia segetalis." Phytochemistry 49(1): 179-183.A new tetracyclic diterpene, segetalol (I), with a novel carbon skeleton, has been isolated from the acetone extract of the whole plant of Euphorbia segetalis. Seven known compounds were also isolated: the pentacyclic triterpenes friedeline, lupenone, and glutinol, the tetracyclic triterpenes dammaradienol, cycloartenol and 24-methylenecycloartanol and β-sitosterol. The structure of the new compound and its derivatives have been extensively characterized by high-field NMR spectroscopic methods including 2D NMR techniques.	0.94485
occurrence_1750	(-)-Friedelin	0.970077	0.91816	0.0818396	bad	Madureira, A. M. et al. Evaluation of the antiviral and antimicrobial activities of triterpenes isolated from Euphorbia segetalis. Natural Product Research 17, 375-380 (2003). https://doi.org/10.1080/14786410310001605841	Madureira, A. M., et al. (2003). "Evaluation of the antiviral and antimicrobial activities of triterpenes isolated from Euphorbia segetalis." Nat. Prod. Res. 17(5): 375-380.A phytochem. reinvestigation of the whole plant of Euphorbia segetalis yielded five tetracyclic triterpenes: 3β-Hydroxy-cycloart-25-en-24-one, Cycloart-25-ene-3β,24-diol , Cycloart-23-ene-3β,25-diol, Lanosta-7,9(11),24-trien-3β-ol and Lanosta-7,9(11),24(31)-trien-3β-ol. 3β-Acetoxy-cycloart-25-en-24-one (I) and glutinol (II), lupenone (III), dammaranodienol (IV), cycloartenol acetate (V), 24-methylenecycloartanol acetate (VI) and β-sitosterol (VII), isolated previously, were evaluated for their antiviral activities against Herpes simplex virus (HSV) and African swine fever virus (ASFV). Lupenone exhibited strong viral plaque inhibitory effect against HSV-1 and HSV-2. The in vitro antifungal and antibacterial activities of I, cycloart-23-ene-3β,25-diol, 3-acetate and II-VII were also investigated.	0.836321
occurrence_1752	(-)-Friedelin	0.940141	0.973194	0.0268057	good	Fujita, M. et al. Study on constituents of latex: triterpenoids of Euphorbia tirucalli. Natural Medicines (Tokyo, Japan) 56, 160 (2002).	Fujita, M., et al. (2002). "Study on constituents of latex: triterpenoids of Euphorbia tirucalli." Nat. Med. (Tokyo, Jpn.) 56(4): 160.The normal hexane extract of Euphorbia tirucalli was chromatographed on silica gel yielding several fractions. Parrafins from fraction 1 were mixtures of C23H48 to C31H64, while fatty acid esters from fraction 2 were esters of compound euphol and tirucallol. Three acetates of euphol, tirucallol and lupeol and two ketones, lupenone and friedelin were detected in fraction 3. Triterpenoid alcs. I, II and glutinol were identified from the alc. fraction of fraction 4.	0.946389
occurrence_1753	(-)-Friedelin	0.95193	0.971298	0.0287016	good	de Souza, L. S. et al. Chemical profile and cytotoxic evaluation of aerial parts of Euphorbia tirucalli L. on gastric adenocarcinoma (AGS cells). Natural Product Research 37, 4267-4273 (2023). https://doi.org/10.1080/14786419.2023.2179623	de Souza, L. S., et al. (2023). "Chemical profile and cytotoxic evaluation of aerial parts of Euphorbia tirucalli L. on gastric adenocarcinoma (AGS cells)." Nat. Prod. Res. 37(24): 4267-4273.Ethanol extract from the aerial parts of Euphorbia tirucalli L. as well as the latex of the plant suspended in water are used by the Brazilian population for the treatment of various diseases, including cancer. The purposes of this study were to determine if the ethanol extract is effective as cytotoxic agent against gastric adenocarcinoma cells (AGS) and its chem. composition by GC-MS, ESI-(-)-FT-ICR MS and (-)-ESI-LTQ-MS/MS. The results were compared with that of latex previously described by us. Hexane and aqueous fractions showed higher cytotoxicity on AGS cells. Nine triterpene compounds were detected by GC-MS in hexane fraction, including euphol and friedelin, while ellagic acid was identified as main phenolic compound in aqueous extract Therefore, the greater cytotoxic activity of the ethanol extract of the aerial parts of Euphorbia tirucalli for gastric cancer, when compared to latex, seems to originate from the antiproliferative effects of ellagic acid and triterpenes.	0.942597
occurrence_1756	β-Amyrin	0.974567	0.995979	0.00402051	good	Kajikawa, M. et al. Cloning and characterization of a cDNA encoding β-amyrin synthase from petroleum plant Euphorbia tirucalli L. Phytochemistry (Elsevier) 66, 1759-1766 (2005). https://doi.org/10.1016/j.phytochem.2005.05.021	Kajikawa, M., et al. (2005). "Cloning and characterization of a cDNA encoding β-amyrin synthase from petroleum plant Euphorbia tirucalli L." Phytochemistry (Elsevier) 66(15): 1759-1766.Euphorbia tirucalli L., known as the petroleum plant, produces a large amount of triterpenes, such as β-amyrin. Degenerate RT-PCR based on the sequences conserved among known β-amyrin synthases led to cloning of a putative triterpene synthase cDNA, EtAS, from leaves of E. tirucalli. The deduced amino acid sequence of the EtAS cDNA showed the highest identity of 82% to the Panax ginseng β-amyrin synthase. Heterologous expression of the EtAS ORF in the methylotrophic yeast, Pichia pastoris, resulted in production of β-amyrin, revealing that the EtAS cDNA codes for a β-amyrin synthase. This is the first report of a gene involved in the triterpene synthetic pathway from Euphorbiaceae plants.	0.991959
occurrence_1758	β-Amyrone	0.873033	0.929921	0.0700793	good	Mobarak, H. M., El-Sherbiny, I. M. & Abdel-Mogib, M. Triterpenoids and volatile components of euphorbia tirucalli. Mansoura Journal of Chemistry 37, 43-52 (2010).	Mobarak, H. M., et al. (2010). "Triterpenoids and volatile components of euphorbia tirucalli." Mansoura J. Chem. 37(2): 43-52.The chromatog. separation of Euphorbia tirucalli extracts led to the isolation of six known compounds; β-amyrin, euphorbosterol, β-sitosterol, 3,3',4'-tri-O-methylellagic acid, β-amyrinone and euphol. The volatile oil was extracted and its components were identified by the GC/MS technique to give 20 compounds This is the first report of β-amyrinone as well as the first investigation of the volatile oil components of this species.	0.859841
occurrence_1759	β-Amyrone	0.961482	0.93549	0.0645098	maybe	Yu, H.-J. et al. Euphorbiane: a novel triterpenoid with an unprecedented skeleton from Euphorbia tirucalli. Journal of the Chinese Chemical Society (Weinheim, Germany) 60, 191-194 (2013). https://doi.org/10.1002/jccs.201200290	Yu, H.-J., et al. (2013). "Euphorbiane: a novel triterpenoid with an unprecedented skeleton from Euphorbia tirucalli." J. Chin. Chem. Soc. (Weinheim, Ger.) 60(2): 191-194.Euphorbiane (1), a novel triterpenoid exhibiting a unique skeleton, together with seven known compounds were isolated from the 95% EtOH extract of the fresh stems of Euphorbia tirucalli. The structure of 1 and relative stereochem. were elucidated by extensive NMR and a single-crystal x-ray crystallog. anal.	0.87098
occurrence_1760	(-)-Friedelin	0.961482	0.935518	0.0644824	maybe	Yu, H.-J. et al. Euphorbiane: a novel triterpenoid with an unprecedented skeleton from Euphorbia tirucalli. Journal of the Chinese Chemical Society (Weinheim, Germany) 60, 191-194 (2013). https://doi.org/10.1002/jccs.201200290	Yu, H.-J., et al. (2013). "Euphorbiane: a novel triterpenoid with an unprecedented skeleton from Euphorbia tirucalli." J. Chin. Chem. Soc. (Weinheim, Ger.) 60(2): 191-194.Euphorbiane (1), a novel triterpenoid exhibiting a unique skeleton, together with seven known compounds were isolated from the 95% EtOH extract of the fresh stems of Euphorbia tirucalli. The structure of 1 and relative stereochem. were elucidated by extensive NMR and a single-crystal x-ray crystallog. anal.	0.871035
occurrence_1761	β-Amyrin	0.966025	0.997301	0.0026986	good	Ito, R. et al. β-Amyrin synthase from Euphorbia tirucalli. Steric bulk, not the Ï€-electrons of Phe, at position 474 has a key role in affording the correct folding of the substrate to complete the normal polycyclization cascade. Organic & Biomolecular Chemistry 12, 3836-3846 (2014). https://doi.org/10.1039/c4ob00064a	Ito, R., et al. (2014). "β-Amyrin synthase from Euphorbia tirucalli. Steric bulk, not the Ï€-electrons of Phe, at position 474 has a key role in affording the correct folding of the substrate to complete the normal polycyclization cascade." Org. Biomol. Chem. 12(23): 3836-3846.β-Amyrin, a triterpene, is widely distributed in plants and its glycosides confer important biol. activities. Mutagenesis studies on β-amyrin synthase are very limited as compared with those of squalene-hopene cyclase and lanosterol synthase. This study was conducted to elucidate the function of the F474 residue of Euphorbia tirucalli β-amyrin cyclase, which is highly conserved in the superfamily of oxidosqualene cyclases. Nine site-specific variants with Gly, Ala, Val, Leu, Met, Tyr, Trp, His, and Thr were constructed. We isolated 9 products from these mutants in addition to β-amyrin and determined the chem. structures. The Gly and Ala mutants produced significantly larger amounts of the bicyclic products and a decreased amount of β-amyrin, indicating that the F474 residue was located near the B-ring formation site. Surprisingly, the Ala variant produced (9βH)-polypoda-7,13,17,21-tetraen-3β-ol and (9βH)-polypoda-8(26),13,17,21-tetraen-3β-ol, which are generated from a chair-boat folding conformation. This is the first report describing the conformational change from the chair-chair into the chair-boat folding conformation among the reported mutagenesis studies of oxidosqualene cyclases. Substitution with aliphatic amino acids lacking Ï€-electrons such as Val, Leu, and Met led to a significantly decreased production of bicyclic compounds, and in turn exhibited a higher production of β-amyrin. Furthermore, the Leu and Met variants exhibited high enzymic activities: ca. 74% for Leu and ca. 91% for Met variants as compared to the wild-type. These facts unambiguously demonstrate that the major role of Phe474 is not to stabilize the transient cation via cation-Ï€ interaction, but is to confer the appropriate steric bulk near the B-ring formation site, leading to the completion of the normal polycyclization pathway without accumulation of abortive cyclization products.	0.994603
occurrence_1764	(-)-Friedelin	0.971878	0.870604	0.129396	bad	Kanunfre, C. C. et al. Euphorbia umbellata bark extracts - an in vitro cytotoxic study. Revista Brasileira de Farmacognosia 27, 206-213 (2017). https://doi.org/10.1016/j.bjp.2016.11.002	Kanunfre, C. C., et al. (2017). "Euphorbia umbellata bark extracts - an in vitro cytotoxic study." Rev. Bras. Farmacogn. 27(2): 206-213.Euphorbia umbellata (Pax) Bruyns, Euphorbiaceae, is commonly used in folk medicine of southern Brazil to treat several kinds of cancer. The latex (part of the plant used for this purpose) is mixed with water and taken as treatment; but this matrix contains toxic potential related to the presence of some phorbol type diterpenes. So the aim of this study was to evaluate the cytotoxicity of the crude extract of the bark of E. umbellata and its fractions (Hex, CHCl3, EtOAc and MeOH) using in vitro assay (applying Jurkat cells line). A preliminary cytotoxic study (MTT reduction, trypan blue exclusion and DNA quantification assays) was executed to identify the most active material. The CHCl3 fraction displayed the highest activity and was selected for further investigation of any cytotoxic mechanism and evaluation of chem. composition; flow cytometry, Acridine orange and Hoechst 33342 staining experiments and Gas chromatog.-mass spectrometry anal. were applied to achieve these results. This fraction demonstrated the best cytotoxic results against Jurkat cells line with IC50 of 29.00 Â± 1.49, 10.06 Â± 1.48 and 4.83 Â± 2.25 Î¼g/mL for 24, 48 and 72 h of experiment, resp. (trypan blue exclusion). The mechanism responsible for this action can be associated with the promotion of cell cycle arrest and apoptosis. The two main classes of compounds present in the CHCl3 fraction are steroids and triterpenes. Further, phytochem. studies with this fraction need to be evaluated, to try isolating these substances and establishing a more detailed cytotoxic study against Jurkat cells.	0.741208
occurrence_1768	(-)-Friedelin	0.943959	0.930243	0.0697575	bad	Kumar, G. P., Samkumar, R. A., Premnath, D. & Paulraj, R. S. D. Molecular docking and dynamic simulation studies of pentacyclic triterpenoids from euphorbiaceae plants with snake venom phospolipase A2 and acostatin proteins. International Journal of Pharma and Bio Sciences 7, 402-411 (2016). https://doi.org/10.22376/ijpbs.2016.7.4.b402-411	Kumar, G. P., et al. (2016). "Molecular docking and dynamic simulation studies of pentacyclic triterpenoids from euphorbiaceae plants with snake venom phospolipase A2 and acostatin proteins." Int. J. Pharma Bio Sci. 7(4): 402-411.Health threat due to snake bite is one of the most ignored areas of active research vis-Ã¡-vis other domains of human healthcare studies. Fatalities due to snake bite are a major health threat affecting the lives of thousands of people every year in many developing countries. The prevalence of mortality caused by snake bite is taken as one of the serious challenges to solve the problem. The objective of the present study was computational anal. of proteins present in high and low poisonous snakes. Docking of inhibitors (taraxerol, taraxasterol, α-amyrin, β-amyrin, friedeline and oleanolic acid) with PLA2 enzyme from common cobra and acostatin from copper head snake for the identification of amino acid residues is crucial to analyze enzyme-inhibitor interaction. Mol. Docking with protein-inhibitors was performed using Schrodinger 16.2v. Glide score revealed that interaction of PLA2 with taraxerol and oleanolic acid showed a score of -1.43 and -1.74 resp., whereas acostatin with taraxerol and taraxasterol showed the scores -1.78 and -2.00. The Mol. dynamic (MD) simulation studies were performed for docked complexes using Desmond tool. MD simulation of the complexes revealed stable nature of interactions. The present study identifies the interacting amino acid residues of snake venom proteins with ligands using bioinformatics tools and it will help in the development of a versatile drug in near future for treating snake bite.	0.860485
occurrence_1771	(-)-Friedelin	0.900931	0.911119	0.0888808	good	Lee, M. K., Lee, K. Y., Jeon, H. Y., Sung, S. H. & Kim, Y. C. Antifibrotic activity of triterpenoids from the aerial parts of Euscaphis japonica on hepatic stellate cells. Journal of Enzyme Inhibition and Medicinal Chemistry 24, 1276-1279 (2009). https://doi.org/10.3109/14756360902829709	Lee, M. K., et al. (2009). "Antifibrotic activity of triterpenoids from the aerial parts of Euscaphis japonica on hepatic stellate cells." J. Enzyme Inhib. Med. Chem. 24(6): 1276-1279.In the course of screening antifibrotic activity of natural products employing HSC-T6, a rat hepatic stellate cell line, as an in vitro assay system, the methanolic extract of aerial parts of Euscaphis japonica (Staphyleaceae) showed significant inhibitory activity on HSC proliferation. Activity-guided fractionation led to the isolation of four triterpenoids, friedeline (1), glut-5-en-ol (2), pomolic acid (3), and methylrotundate (4). Among the triterpenoids isolated, pomolic acid (3) significantly inhibited the proliferation of HSCs at concentrations 10 and 100 Î¼M.	0.822239
occurrence_1772	(-)-Friedelin	0.872468	0.926524	0.0734759	bad	Ahad, A. M. et al. Studies on crude drugs effective on visceral larva migrans. XII. Nematocidal principles in "oakmoss absolute" and nematocidal activity of 2,4-dihydroxybenzoates. Chemical & Pharmaceutical Bulletin 39, 1043-1046 (1991). https://doi.org/10.1248/cpb.39.1043	Ahad, A. M., et al. (1991). "Studies on crude drugs effective on visceral larva migrans. XII. Nematocidal principles in "oakmoss absolute" and nematocidal activity of 2,4-dihydroxybenzoates." Chem. Pharm. Bull. 39(4): 1043-1046.Oakmoss [EverniaÂ prunastri (L.) ACH.] is a lichen belonging to the family Usneaceae. Solvent extract of oakmoss has been widely used as an important perfume, industrially producing so-called "absolute" which is the methanol soluble fraction of the hexane extract of oakmoss. A number of qual. as well as quant. analyses of EverniaÂ prunastri have been reported with identification of a number of phenolic compounds and depsides. In the course of screening work of crude drugs and plant materials effective on visceral larva migrans, oakmoss absolute oil showed strong nematocidal activity against the second-stage larvae of dog roundworm, ToxocaraÂ canis, which is a common pathogenic parasite in visceral larva migrans. In this paper, the authors report the identification of the active principles and structure-activity relationship of some related compounds Nematocidal principles obtained from oakmoss absolute were identified as methyl 2,4-dihydroxy-3,6-dimethylbonzoate, ethyl 3-formyl-2,4-dihydroxy-6-methylbenzoate, and ethyl 5-chloro-3-formyl-2,4-dihydroxy-6-mrthylbenzoate. In relation to their structures, the nematocidal activity of 2,4-dihydroxybenzoates of methyl to tetradecyl was tested and the strongest activity was found in the octyl ester.	0.853048
occurrence_1773	(-)-Friedelin	0.982469	0.989248	0.0107519	good	Pasich, B., Bishay, D. W., Kowalewski, Z. & Rompel, H. The triterpenoid and sterol compounds in plant material. Part XIV. Studies on constituents of Evonymus europaea L. Herba Polonica 26, 91-94 (1980).	Pasich, B., et al. (1980). "The triterpenoid and sterol compounds in plant material. Part XIV. Studies on constituents of Evonymus europaea L." Herba Pol. 26(2): 91-94.E. europaeus Leaves yielded epifriedelanol, friedelin, α-amyrin, and β-sitosterol. Also detected by color reactions were addition triterpenoids and sterols which were not further identified. Compounds were identified by phys. and chem. properties.	0.978496
occurrence_1774	α-Amyrin	0.982469	0.996534	0.00346625	good	Pasich, B., Bishay, D. W., Kowalewski, Z. & Rompel, H. The triterpenoid and sterol compounds in plant material. Part XIV. Studies on constituents of Evonymus europaea L. Herba Polonica 26, 91-94 (1980).	Pasich, B., et al. (1980). "The triterpenoid and sterol compounds in plant material. Part XIV. Studies on constituents of Evonymus europaea L." Herba Pol. 26(2): 91-94.E. europaeus Leaves yielded epifriedelanol, friedelin, α-amyrin, and β-sitosterol. Also detected by color reactions were addition triterpenoids and sterols which were not further identified. Compounds were identified by phys. and chem. properties.	0.993067
occurrence_1776	β-Amyrone	0.910517	0.969613	0.0303871	good	Kawashima, T., Takahashi, T., Inoue, Y., Kodama, M. & Ito, S. Constituents of Excoecaria agallocha. Phytochemistry (Elsevier) 10, 3308-3309 (1971). https://doi.org/10.1016/s0031-9422(00)97405-3	Kawashima, T., et al. (1971). "Constituents of Excoecaria agallocha." Phytochemistry 10(12): 3308-3309.E. agallocha is used in Sarawak as an ingredient of dart poison and as a fish poison. The following compounds were isolated from the wood latex and identified: β-amyrin, β-amyrenone, 3-epi-β-amyrin, and cycloartenol. The acid portion of the glycerides consist of C24-C32 straight chain saturated acids, identified by gas liquid chromatog. of the methyl esters. Data are given for an unidentified compound C30H50O, m. âˆ¼50Â°.	0.939226
occurrence_1778	β-Amyrone	0.94219	0.958572	0.0414282	good	Perez, J., Shen, C.-C. & Ragasa, C. Y. Chemical constituents of Exoecaria agallocha Linn. Asian Journal of Chemistry 31, 460-462 (2019). https://doi.org/10.14233/ajchem.2019.21711	Perez, J., et al. (2019). "Chemical constituents of Exoecaria agallocha Linn." Asian J. Chem. 31(2): 460-462.Chem. investigation of the dichloromethane extracts of the mangrove, Exoecaria agallocha Linn. has led to the isolation of alkyl ferulates (1), lupeol (2), a mixture of 3-epi-α-amyrin (3) and 3-epi-β-amyrin (4) in about 2:3 ratio, and agallochaol K (5) from the bark; taraxerol (6), epi-taraxerol (7) and chlorophyll a from the leaves; and a mixture of compounds 3 and 4 in about 1:2 ratio, squalene, olean-12-en-3-one (8) and fully epoxidized linoleic acid from the twigs. The structures of compounds 5 and 7 were elucidated by extensive 1D and 2D NMR spectroscopy and confirmed by comparison of their NMR data with those reported in the literature. The structures of the other compounds were identified by comparison of their NMR data with literature data.	0.917144
occurrence_1780	(-)-Friedelin	0.971072	0.936942	0.0630585	maybe	Wang, J., Ma, G. & Hu, J. Phytochemical and chemotaxonomic study on Fallopia aubertii (L. Henry) Holub. Biochemical Systematics and Ecology 85, 50-53 (2019). https://doi.org/10.1016/j.bse.2019.05.011	Wang, J., et al. (2019). "Phytochemical and chemotaxonomic study on Fallopia aubertii (L. Henry) Holub." Biochem. Syst. Ecol. 85: 50-53.Twenty reported compounds (1-20), including four sterols, five triterpenes, two anthraquinones, three chromones, two stilbenes and four flavonoids, were obtained from Fallopia aubertii by phytochem. methods. Their structures were confirmed on the basis of spectroscopic methods. Among them, nine compounds were firstly reported from the genus Fallopia, while eight of them were obtained from this species for the first time. In addition, this study discussed the relatonships between F. aubertii and some plants of Polygonaceae family.	0.873883
occurrence_1789	β-Amyrone	0.944189	0.937797	0.0622025	maybe	Murugan, R., Arunachalam, K. & Parimelazhagan, T. Antioxidant, anti-inflammatory activity, and phytochemical constituents of ficus (Ficus amplissima Smith) bark. Food Science and Biotechnology 21, 59-67 (2012). https://doi.org/10.1007/s10068-012-0008-2	Murugan, R., et al. (2012). "Antioxidant, anti-inflammatory activity, and phytochemical constituents of ficus (Ficus amplissima Smith) bark." Food Sci. Biotechnol. 21(1): 59-67.In the present investigation, phenolics (36.6 g gallic acid equivalent (GAE)/100 g extract), tannin (21.6 g GAE/100 g extract), and flavonoid content (67.5 g rutin equivalent/100 g extract) were found to be highest in acetone extract Ficus (Ficus amplissima) acetone extract showed maximum antioxidant activity in phosphomolybdenum (958.8 mg ascorbic acid equivalent/g extract), DPPH (1.6 Î¼g/mL), ferric reducing antioxidant power (2,993 mmol Fe (II)/g extract), and metal chelating (39.7 mg EDTA equivalent/g extract) assays. In anti-inflammatory study, 400 mg/kg acetone extract showed maximum reduction in the paw volume compare to indomethacin. GC-MS anal. indicated that bark contain rich source of non-polar compounds like Lup-20(29)-en-3-yl acetate (33.04%). Hence, Ficus can be valuable source for antioxidant and anti-inflammatory and seemed to be applicable in medicine.	0.875595
occurrence_1790	β-Amyrone	0.885514	0.855	0.145	maybe	Arunachalam, K., Murugan, R. & Parimelazhagan, T. Evaluation of Antioxidant Activity, and Nutritional and Chemical Composition of Ficus amplissima Smith Fruit. International Journal of Food Properties 17, 454-468 (2014). https://doi.org/10.1080/10942912.2011.642443	Arunachalam, K., et al. (2014). "Evaluation of Antioxidant Activity, and Nutritional and Chemical Composition of Ficus amplissima Smith Fruit." Int. J. Food Prop. 17(2): 454-468.The present study was evaluated using the following in vitro antioxidant methods: 2,2'-azinobis (3-ethyl-benzothiozoline)-6-sulfonic acid disodium salt, phosphomolybdenum, ferric reducing antioxidant power, metal ion chelating activity, super oxide anion radical scavenging, hydrogen peroxide, and hydroxyl radical. Among these assays, acetone extract showed maximum free radical scavenging activity in 2,2'-azinobis (3-ethyl-benzothiozoline)-6-sulfonic acid disodium salt, phosphomolybdenum, metal ion chelating, superoxide anion, hydrogen peroxide, and hydroxyl radical assays. Moreover, the physiochem., nutritional, and anti-nutritional parameters were analyzed. Its qual. and quant. composition was studied by gas chromatog.-mass spectroscopy and out of 27 peaks, 27 compounds were identified. These compounds have the property of antioxidant, antimicrobial, and anti-inflammatory activity.	0.71
occurrence_1793	(-)-Friedelin	0.943951	0.981911	0.0180892	good	Kaur, P., Kaur, N., Kaur, M. & Kapoor, A. Taxonomical classification and anatomical characterization of Ficus bengalensis: a well-known medicinal plant. World Journal of Pharmacy and Pharmaceutical Sciences 4, 614-624 (2015).	Kaur, P., et al. (2015). "Taxonomical classification and anatomical characterization of Ficus bengalensis: a well-known medicinal plant." World J. Pharm. Pharm. Sci. 4(8): 614-624.A review. Ficus bengalensis (Moracea) is widely distributed throughout the India. Synonyms of fiucs bengalensis in india is banyan tree. According to Ayurveda it is astringent to bowels. It is used in treatment of various diseases such as ulcers, vomiting, vaginal complains, fever, inflammations and leprosy. According to Unani system of medicines F. bengalensis latex has thousands therapeutic actions and used as aphrodisiac, tonic, maturant, useful in piles, gonorrhea, neuralgia, rheumatism, lumbago and skin diseases. The leaves contains crude protein, crude fibers, CaO, phosphorous, rutin, friedelin, taraxosterol, lupeol, β-amyrin along with psoralen, bergapten and β-sisterol, quercetin-3-galactoside. It also contains leucodelphinidin derivative, bengalenoside, aglucoside, leucopelargonin and leucocynidin derivatives The latex contains resin, albumin, cerin, sugar, and malic acid. Dried leaves of plant were subjected to organoleptic evaluation by observing it with naked eye. Thin transverse section of leaf is taken and observed under microscope. Dried powd. material was obtained by grinding leaves for powder microscopy. The pharmacognostic studies revealed the morphol. characters of leaves like shape - elliptic or ovate, size - 10 to 30 cm. Thin transverse section of leaf midrib reveals the presence of upper and lower epidermal layers which were composed of rectangular cells. Powder microscopy showed the presence of cuboidal shape calcium oxalate crystals and fibers.	0.963822
occurrence_1797	(-)-Friedelin	0.942784	0.927053	0.0729468	bad	Sharma, H., Sharma, P., Parashar, A. & Jain, V. Formulation and evaluation of Ficus benghalensis loaded candy for toothache. International Journal of Pharmaceutical Sciences and Research 14, 5298-5305 (2023). https://doi.org/10.13040/ijpsr.0975-8232.14(11).5298-05	Sharma, H., et al. (2023). "Formulation and evaluation of Ficus benghalensis loaded candy for toothache." Int. J. Pharm. Sci. Res. 14(11): 5298-5305.People utilize plants regularly all around the world for the treatment and prevention of a wide range of illnesses. One abundant plant found in India is the banyan tree, Ficus benghalensis Linn. Oral and dental hygiene is the primary factor of a human being to lead a healthy life. The aim of this study is to design Ficus benghalensis Linn. candy to improve patient oral health, toothache, and acceptability. Ficus benghalensis latex was collected from market for preparation of candy for toothache. There were nine different Ficus benghalensis preparations made. Ficus benghalenis, latex, citric acid, Me cellulose, glycerin, β-cyclodextrin, and isomalt were used in varying concentrations to create the candy. Formulation F1, F3, F6, & F8 depicted better result as compared to other formulation as they were flexible. The hardness, friability, weight fluctuation, and solubility of all of the formulations were within acceptable ranges. Due to its lack of major adverse effects and promising medicinal applications, the genus Ficus assumed to be safe for long-term pharmacotherapeutic use in humans.	0.854106
occurrence_1799	β-Amyrone	0.917894	0.91081	0.0891901	maybe	Singh, P. et al. GC-MS and NMR spectroscopy based metabolite profiling of Panchvalkal kwath (polyherbal formulation). Natural Product Research 37, 1221-1226 (2023). https://doi.org/10.1080/14786419.2021.1990919	Singh, P., et al. (2023). "GC-MS and NMR spectroscopy based metabolite profiling of Panchvalkal kwath (polyherbal formulation)." Nat. Prod. Res. 37(7): 1221-1226.Panchvalkal kwath (PK) is a bark formulation of five pharmacol. important plants, i.e., Ficus benghalensis, Ficus racemosa, Ficus religiosa, Thespesia populnea, and Ficus lacor. The Ayurvedic formulation is being used since ancient times to cure diabetes, bacterial infections and heal wounds. The present study aims to identify the metabolite profiles of PK which could explain its properties and its mode of action against specific diseases and disorders. The aqueous extract of Panchvalkal is prepared through a hot maceration process. The extract is subjected to preliminary identification of phytoconstituents and FTIR spectroscopy to recognize functional groups. GC-MS anal. reveals that the extract is enriched with 24-Norursa-3,12-diene (25.16%); Lup-20(29)-en-3-one (16.76%); 2-methyl-3-(4-propan-2-ylphenyl) propanal (7.04%); 2-(hydroxymethyl)-2-nitropropane-1,3-diol (11.21%) and 3,5-dihydroxy-6-methyl-2,3-dihydropyran-4-one (4.15%). The presence of three new phytocompounds that are 4-(hydroxymethyl)-7-methyl-1,3-dioxepane-5,6-diol; 1-(4-isopropylphenyl)-2-methylpropylacetate and 4,4,6 A,6B,8A,11,11,14B-octamethyl-1,4,4A,5,6,6A,8,8a,910,11,12,12a,12b,13,14,14a,14b-ctadecahydro-3(2H)-picenone are detected in the extract Metabolite profiles of the extract also constitute isoeugenol, stigmasterol, ergosterol, ocimene, myrcene, squalene, sphingosine, betulin, Me ferulate and cis-jasmone, which are unraveled by 1 D 1H and 2 D 1H-13C HSQC NMR spectroscopy. This article focuses on the presence of different phytocompounds in PK in order to demonstrate its efficacy as a therapeutic formulation for a variety of diseases.	0.82162
occurrence_1802	(-)-Friedelin	0.968623	0.971231	0.0287689	good	Parveen, M., Ghalib, R. M., Mehdi, S. H., Rehman, S. Z. & Ali, M. A new triterpenoid from the leaves of Ficus benjamina (var. comosa). Natural Product Research 23, 729-736 (2009). https://doi.org/10.1080/14786410802362204	Parveen, M., et al. (2009). "A new triterpenoid from the leaves of Ficus benjamina (var. comosa)." Nat. Prod. Res. 23(8): 729-736.The benzene extract of the leaves of Ficus benjamina (variety comosa) afforded a new triterpene, named serrat-3-one (I), along with the known phytoconstituents pentacontanyl decanoate, friedelin and β-sitosterol. Their structures were established on the basis of chem. and phys. evidence (IR, 1H NMR, 13C NMR and MS). The aqueous and alc. extracts of leaves of F. benjamina showed significant antinociceptive activity in an analgesiometer test.	0.942462
occurrence_1803	β-Amyrone	0.942762	0.974491	0.0255091	good	Farag, S. F. Phytochemical and pharmacological studies of Ficus benjamina L. leaves. Mansoura Journal of Pharmaceutical Sciences 21, 19-36 (2005).	Farag, S. F. (2005). "Phytochemical and pharmacological studies of Ficus benjamina L. leaves." Mansoura J. Pharm. Sci. 21(2): 19-36.β-Amyrin acetate (1), β-amyrone (2), 3β-friedelanol (3), taraxerol (4), stigmasterol (5), β-amyrin (6), α-amyrin (7), oleanolic acid (8), stigmasterol 3-O-β-D-glucopyranoside. (9), kaempferol (10), kaempferol 3-O-β-D-glucopyranoside (11), kaempferol 3-O-α-L-rhamnopyranosyl-(1â†’6)-β-D-glucopyranoside (12) and kaempferol 3-O-α-L-rhamnopyranosyl-(1â†’6)-β-D-galactopyranoside (13) were isolated for the first time from the methanolic extract of Ficus benjamina L. leaves. Their structures were elucidated by spectroscopic and chem. methods in addition to comparison with literature data and/or authentic samples. The methanolic extract of F. benjamina L. leaves was investigated for the anti-inflammatory, antinociceptive and antipyretic activities in animal models. It exhibited significant anti-inflammatory, antinociceptive and antipyretic activities.	0.948982
occurrence_1808	(-)-Friedelin	0.988977	0.981644	0.0183561	good	Insanu, M., Santoso, F. R. C. & Fidrianny, I. A review of the phytochemical compounds and pharmacological activities from selected Ficus plants. International Journal of Research in Pharmaceutical Sciences (Madurai, India) 11, 921-928 (2020). https://doi.org/10.26452/ijrps.v11ispl4.4225	Insanu, M., et al. (2020). "A review of the phytochemical compounds and pharmacological activities from selected Ficus plants." Int. J. Res. Pharm. Sci. (Madurai, India) 11(Suppl.4): 921-928.A review. The Ficus genus belongs to the Moraceae family were used for medicinal purposes. Distributed in America, Asia, Africa, and Australia, there were sixteen species accepted in Indonesia. They were Ficus callosa, Ficus melinocarpa, Ficus elastica, Ficus drupaceae, Ficus geocarpa, Ficus Superba, Ficus heteropoda, Ficus fistulosa, Ficus hirta, Ficus ampelas, Ficus adenosperma, Ficus ardisioides, Ficus consociate, Ficus ribes, Ficus lyrata, Ficus virens Aiton. This article reviewed the scientific work of the Ficus genus. Their traditional usage, phytochem. compounds, and pharmacol. activity were summarized. This study aims at providing a collection of publications on selected species of Ficus genus. A critical review of the literature data revealed secondary metabolite like triterpenoid, steroid, saponin, flavonoid, phenolic compound and alkaloid were found in some species of Ficus. Some pure compounds such as quercetin, quercetin 3-O-α-L-arabinopyranoside, epilupeol acetate, oleanolic acid, friedelin, elastiquinone, pinocembrin-7-O-β-D-glucoside, and ficuso-side B were isolated. A wide range of pharmacol. activities was observed Antimicrobial, antioxidant, antiviral, antiparasitic, cytotoxic, and antimalarial were found in previous researches. Ficus genus was potential to be developed as a medicinal plant.	0.963288
occurrence_1815	α-Amyrin	0.945803	0.992104	0.00789573	good	Jain, R., Jain, S. & Jain, S. C. Secondary metabolites from Ficus carica roots. Proceedings of the National Academy of Sciences, India, Section A: Physical Sciences 77, 99-100 (2007).	Jain, R., et al. (2007). "Secondary metabolites from Ficus carica roots." Proc. Natl. Acad. Sci., India, Sect. A 77(2): 99-100.Ficus carica Linn: (Family: Moraceae) is a moderate sized deciduous tree of great medicinal importance. The petroleum ether and benzene fractions from the alc. extract of the root bark on column chromatog. over silica gel afforded α-amyrin, β-sitosterol, β-sitosterol-β-D-glucoside along with the known coumarins - psoralen, bergapten, xanthotoxin and a new coumarin, C13H12O3, m.p. 190Â° C identified as 6-(2-methoxyvinyl)-7-methylcoumarin. The compounds were characterized by their spectral data and comparison with authentic samples.	0.984209
occurrence_1817	(-)-Friedelin	0.979066	0.981046	0.0189542	good	Abou-Gabal, N. S. Constituents of local plants: Ficus carica and Ficus altissima Blume grown in Saudi Arabia. Bulletin of the National Research Centre (Egypt) 26, 151-156 (2001).	Abou-Gabal, N. S. (2001). "Constituents of local plants: Ficus carica and Ficus altissima Blume grown in Saudi Arabia." Bull. Natl. Res. Cent. (Egypt) 26(2): 151-156.From the leaves of Ficus carica L. psoralene and bergapten were isolated from the coumarin fraction while stigmasterol, β-sitosterol and β-amyrin were separated from the unsaponifiable matter. From the glycosidic part of the leaves, psoralene, bergapten, marmesin and friedelin were isolated as aglycons while glucose and galactose as sugars were detected on the chromatoplates. From the unsaponifiable matter of F. altissima leaves, stigmasterol, β-sitosterol, β-amyrin and lupoel were isolated. The coumarin fraction afforded psoralene, angelicin and rutaretin. Marmesin was also isolated from the glycosidic fraction while the sugar moieties were mainly glucose with a few galactose moieties.	0.962091
occurrence_1823	(-)-Friedelin	0.97383	0.903148	0.0968524	bad	Sanchez-Valdeolivar, C. A. et al. Phytochemical profile and antiproliferative effect of Ficus crocata extracts on triple-negative breast cancer cells. BMC Complementary Medicine and Therapies 20, 191 (2020). https://doi.org/10.1186/s12906-020-02993-6	Sanchez-Valdeolivar, C. A., et al. (2020). "Phytochemical profile and antiproliferative effect of Ficus crocata extracts on triple-negative breast cancer cells." BMC Complementary Med. Ther. 20(1): 191.Some species of the Ficus genus show pharmacol. activity, including antiproliferative activity, in cell lines of several cancer Types. ficus crocata is distributed in Mexico and used in traditional medicine, as it is believed to possess anti-inflammatory, analgesic, and antioxidant properties. However, as of yet, there are no scientific reports on its biol. activity. This study aims to evaluate the phytochem. profile of F. crocata leaf extracts and their effects on breast cancer MDA-MB-231 cells proliferation. Moreover, the study aims to unearth possible mechanisms involved in the decrease of cell proliferation. The extracts were obtained by the maceration of leaves with the solvents hexane, dichloromethane, and acetone. The phytochem. profile of the extracts was determined using gas chromatog. coupled with mass anal. Cell proliferation, apoptosis, and cell cycle anal. in MDA-MB-231 cells were determined using a Crystal violet assay, MTT assay, and Annexin-V/PI assay using flow cytometry. The data were analyzed using ANOVA and Dunnetts test. The hexane (Hex-EFc), dichloromethane (Dic-EFc), and acetone (Ace-EFc) extracts of F. crocata decreased the proliferation of MDA-MB-231 cells, with Dic-EFc having the strongest effect. Dic-EFc was fractioned and its antiproliferative activity was potentiated, which enhanced its ability to induce apoptosis in MDA-MB-231 cells, as well as increased p53, procaspase-8, and procaspase-3 expression. This study provides information on the biol. activity of F. crocata extracts and suggests their potential use against triple-neg. breast cancer.	0.806295
occurrence_1826	α-Amyrone	0.914037	0.971874	0.0281255	good	Jamal, N. A. M., Ahmad, K. & Nafiah, M. A. Phytochemical studies of Ficus deltoidea var kunstleri. Asian Journal of Chemistry 29, 1451-1454 (2017). https://doi.org/10.14233/ajchem.2017.20502	Jamal, N. A. M., et al. (2017). "Phytochemical studies of Ficus deltoidea var kunstleri." Asian J. Chem. 29(7): 1451-1454.Ficus deltoidea or locally known as Mas Cotek is one of the traditional medicinal plants. The aim of this work is to determine the chem. structure of isolated compounds from F. deltoidea var. kunstleri by using various spectroscopy and also by comparison with previous literature data. Chromatog. purification of hexane and dichloromethane crude extract of F. deltoidea var. kunstleri (leaves and stem barks) yielded four pure compounds viz., α-amyrin (1), lupeol (2) bergapten (3) and β-amyrin cinnamate (4) along with four mixtures; mixture of sesquiterpenes: tanacetene (5) and β-elemene (6), mixture of sterols; stigmasterol (7) and β-sitosterol (8), a mixture of triterpenes: lupeol, α,β-amyrin (9), lupenone, α,β-amyrenone (10). These compounds were identified through anal. mainly 1D and 2D NMR and also by comparison with previous studies. Even though 1, 3, 4, 5, 6, 7 and 10 are known compounds, but our best of knowledge these compounds are first time reported from this species.	0.943749
occurrence_1827	β-Amyrone	0.914037	0.954262	0.0457379	good	Jamal, N. A. M., Ahmad, K. & Nafiah, M. A. Phytochemical studies of Ficus deltoidea var kunstleri. Asian Journal of Chemistry 29, 1451-1454 (2017). https://doi.org/10.14233/ajchem.2017.20502	Jamal, N. A. M., et al. (2017). "Phytochemical studies of Ficus deltoidea var kunstleri." Asian J. Chem. 29(7): 1451-1454.Ficus deltoidea or locally known as Mas Cotek is one of the traditional medicinal plants. The aim of this work is to determine the chem. structure of isolated compounds from F. deltoidea var. kunstleri by using various spectroscopy and also by comparison with previous literature data. Chromatog. purification of hexane and dichloromethane crude extract of F. deltoidea var. kunstleri (leaves and stem barks) yielded four pure compounds viz., α-amyrin (1), lupeol (2) bergapten (3) and β-amyrin cinnamate (4) along with four mixtures; mixture of sesquiterpenes: tanacetene (5) and β-elemene (6), mixture of sterols; stigmasterol (7) and β-sitosterol (8), a mixture of triterpenes: lupeol, α,β-amyrin (9), lupenone, α,β-amyrenone (10). These compounds were identified through anal. mainly 1D and 2D NMR and also by comparison with previous studies. Even though 1, 3, 4, 5, 6, 7 and 10 are known compounds, but our best of knowledge these compounds are first time reported from this species.	0.908524
occurrence_1828	α-Amyrin	0.914037	0.992109	0.00789089	good	Jamal, N. A. M., Ahmad, K. & Nafiah, M. A. Phytochemical studies of Ficus deltoidea var kunstleri. Asian Journal of Chemistry 29, 1451-1454 (2017). https://doi.org/10.14233/ajchem.2017.20502	Jamal, N. A. M., et al. (2017). "Phytochemical studies of Ficus deltoidea var kunstleri." Asian J. Chem. 29(7): 1451-1454.Ficus deltoidea or locally known as Mas Cotek is one of the traditional medicinal plants. The aim of this work is to determine the chem. structure of isolated compounds from F. deltoidea var. kunstleri by using various spectroscopy and also by comparison with previous literature data. Chromatog. purification of hexane and dichloromethane crude extract of F. deltoidea var. kunstleri (leaves and stem barks) yielded four pure compounds viz., α-amyrin (1), lupeol (2) bergapten (3) and β-amyrin cinnamate (4) along with four mixtures; mixture of sesquiterpenes: tanacetene (5) and β-elemene (6), mixture of sterols; stigmasterol (7) and β-sitosterol (8), a mixture of triterpenes: lupeol, α,β-amyrin (9), lupenone, α,β-amyrenone (10). These compounds were identified through anal. mainly 1D and 2D NMR and also by comparison with previous studies. Even though 1, 3, 4, 5, 6, 7 and 10 are known compounds, but our best of knowledge these compounds are first time reported from this species.	0.984218
occurrence_1830	(-)-Friedelin	0.962269	0.923028	0.0769723	good	Yessoufou, K., Elansary, H. O., Mahmoud, E. A. & Skalicka-Wozniak, K. Antifungal, antibacterial and anticancer activities of Ficus drupacea L. stem bark extract and biologically active isolated compounds. Industrial Crops and Products 74, 752-758 (2015). https://doi.org/10.1016/j.indcrop.2015.06.011	Yessoufou, K., et al. (2015). "Antifungal, antibacterial and anticancer activities of Ficus drupacea L. stem bark extract and biologically active isolated compounds." Ind. Crops Prod. 74: 752-758.Ficus drupacea is a widely distributed species with ethnopharmacol. applications. Despite the large body of literature on its antioxidant and phenolic contents, several aspects of its biol. activities remain unexplored. In this study, the antimicrobial (fungi and bacteria) and antiproliferative activities of crude extracts of the plant's stem bark and isolated compounds were investigated. Seven biochem. compounds from stem bark extracts including β-amyrin (1), β-sitosterol-3-O-β-D-glucopyranoside (2), 5-O-methyllatifolin (3), oleanolic acid (4), epifriedelanol (5), friedelin (6) and epilupeol acetate (7) were isolated and identified. Of all the seven compounds, the compounds 3 and 7 exhibited the highest antifungal and antibacterial activities against screened microorganisms. Aspergillus versicolor and A. ochraceus were the most sensitive microorganisms to the isolated compounds whereas Candida albicans was the most resistant fungus. Compounds 4, 5, and 6 did not exhibit much variation in their antibacterial activities except against Staphylococcus aureus and Escherichia coli. The most sensitive bacterium to isolated compounds was Bacillus cereus whereas the most resistant one was Enterobacter cloacae. However, compounds 4, 6 and 7 exhibited the highest antiproliferative activities against most cancer cells. The study reveal that F. drupacea stem barks contain several compounds that have antimicrobial activities against diverse human pathogenic, food and agricultural microbes as well as anticancer activities against human cancer cells of HeLa, MCF-7, Jurkat, HT-29 and T24. These results may guide the search for new natural products with chemotherapeutic attributes.	0.846055
occurrence_1836	β-Amyrin	0.971089	0.995474	0.00452636	good	Higa, M., Yokota, K., Ogihara, K. & Yogi, S. Studies on the constituents of Ficus microcarpa L. f. II. Bulletin of the College of Science, University of the Ryukyus 62, 45-52 (1996).	Higa, M., et al. (1996). "Studies on the constituents of Ficus microcarpa L. f. II." Bull. Coll. Sci., Univ. Ryukyus 62: 45-52.From the fruits of F. microcarpa L. f., β-amyrin acetate, β-amyrin, maslinic acid, 2α-hydroxyursolic acid, oleanolic acid, β-sitosterol and protocatechuic acid were isolated. These compounds were identified by comparison of their phys. and spectral data with those of authentic samples or with those described in the literature. The compounds isolated from this plant were examined for the piscicidal, germination inhibitory, and antifungal activities.	0.990947
occurrence_1837	α-Amyrone	0.936172	0.944312	0.0556881	good	Kuo, Y.-H. & Lin, H.-Y. Two novel triterpenes from the leaves of Ficus microcarpa. Helvetica Chimica Acta 87, 1071-1076 (2004). https://doi.org/10.1002/hlca.200490097	Kuo, Y.-H. and H.-Y. Lin (2004). "Two novel triterpenes from the leaves of Ficus microcarpa." Helv. Chim. Acta 87(5): 1071-1076.Two novel triterpenes, 29(20 â†’ 19)abeolupane-3,20-dione (4) and 19,20-secoursane-3,19,20-trione (5), besides (3β)-3-hydroxy-29(20 â†’ 19)abeolupan-20-one (2), lupenone, and α-amyrone (6), were isolated from the leaves of Ficus microcarpa and were characterized by spectroscopic means, including 2D-NMR techniques and chem. methods. Compound 4 is the second derivative having the 29(20 â†’ 19)abeolupane skeleton, and 5 is a novel skeleton. A biosynthetic pathway to 5 is proposed.	0.888624
occurrence_1838	α-Amyrone	0.927805	0.962731	0.0372692	maybe	Djemgou, P. C. et al. GC-MS analysis of terpenes from Ficus mucuso. Pharmacognosy Research 1, 197-201 (2009).	Djemgou, P. C., et al. (2009). "GC-MS analysis of terpenes from Ficus mucuso." Pharmacogn. Res. 1(4): 197-201.Fractionation of the CH2Cl2/MeOH extract of the stem bark of Ficus mucuso, a western Cameroonian plant species lead to five main fractions from which eleven terpenes previously reported from other species of the genus were identified. These were based on GC-MS anal. and comparison with the Willey database.	0.925462
