## Supplemental Files 1, 4, 5, and 6 for "Small language models enable rapid and accurate extraction of structured data from unstructured text: an example with plants and their specialized metabolites" (part 2 of 3)

### Sheet: Supp. 1 (continued)
occurrence_ID	scifinder_search_registry_number	slm_classification	slm_bart_score_pos	slm_bart_score_neg	human_classification	short_citation	long_citation	slm_bart_score_both
occurrence_1841	β-Amyrone	0.968883	0.89972	0.10028	maybe	Munawar, I. et al. Phytochemical profiling and anti-inflammatory potential of Ficus natalensis subsp. leprieurii (Miq.) C.C. Berg - an in vitro, in vivo and in silico study. Pakistan Journal of Pharmaceutical Sciences 36, 311-324 (2023). https://doi.org/10.36721/pjps.2023.36.1.sp.311-324.1	Munawar, I., et al. (2023). "Phytochemical profiling and anti-inflammatory potential of Ficus natalensis subsp. leprieurii (Miq.) C.C. Berg - an in vitro, in vivo and in silico study." Pak. J. Pharm. Sci. 36(Spec.Iss.1): 311-324.Inflammation is immune response of body against foreign toxic substances. Chronic inflammation is associated with diabetes, heart diseases, arthritis and cancer. The present study aims to investigate anti-inflammatory potential of plant Ficus natalensis subspecies leprieurii. Various extracts of leaves of F. natalensis were investigated for bioactive phytochems. and screened using in vitro activities of anti-inflammatory. In vivo study of anti-inflammatory potential was also conducted by using method of carrageenan induced paw edema. This plant showed potential in vitro protein denaturation assay of anti-inflammatory activity. In vivo assay revealed that n-hexane extract exhibited the maximum percentage inhibition of paw volume (83.49%) as compared to standard drug used. GC-MS anal. of nhexane extract exhibited tentative identification of bioactive phytochems. which were further evaluated for their activity by using mol. docking. The results suggested that gamma tocopherol has the highest binding affinity with BSA. The results concluded that F. natalensis has medicinal importance and promising anti-inflammatory potential.	0.799439
occurrence_1843	(-)-Friedelin	0.647193	0.872278	0.127722	good	El-Etre, A. Y. & El-Tantawy, Z. Inhibition of metallic corrosion using Ficus extract. Portugaliae Electrochimica Acta 24, 347-356 (2006). https://doi.org/10.4152/pea.200603347	El-Etre, A. Y. and Z. El-Tantawy (2006). "Inhibition of metallic corrosion using Ficus extract." Port. Electrochim. Acta 24(3): 347-356.The inhibitive action of the extract of Ficus nitida leaves toward general and pitting corrosion of C-steel, Ni and Zn in different aqueous media was studied. Weight loss measurements, potentiostatic and potentiodynamic polarization techniques were used. The presence of ficus extract in the corrosive media (acidic, neutral or alk.) decreases the corrosion rates of the three tested metals. The inhibition efficiency increases as the extract concentration is increased. The inhibition efficiency depends on the type of corroded metal and on the corrosive solution Also the presence of ficus extract in the chloride containing solution shifts the pitting potentials of the tested metals toward the noble direction. The inhibitive action of ficus extract is discussed in view of adsorption of its components, the poly aromatic compounds, friedelin, epifriedelinol and nitidol, on the metal surface. Such adsorption follows Langmuir adsorption isotherm. The calculated values of the free energy of adsorption indicated that the adsorption process is spontaneous.	0.744557
occurrence_1844	(-)-Friedelin	0.946265	0.983122	0.0168776	good	El-Sayed Abd El-Ghany, A., Dora, G., Abdallah, R. H., Hassan, W. H. B. & Abd El-Salam, E. Phytochemical and biological study of Albizia lebbeck stem bark. Journal of Chemical and Pharmaceutical Research 7, 29-43 (2015).	Elgamal, M. H. A., et al. (1975). "Triterpenoid constituents of the leaves of Ficus nitida. Constituents of local plants. XXII." Naturwissenschaften 62(10): 486.The leaves of F. nitida yielded angelicin, friedelin, epifriedelanol, nitidol, and a mixture of 2 sterols. The new triterpenoid nitidol m. 250-3, [α]D + 88.9.degree., and has the formula C30H50O.	0.966245
occurrence_1847	(-)-Friedelin	0.983549	0.913329	0.0866707	good	Kuete, V. et al. Antimicrobial activity of the crude extract, fractions and compounds from stem bark of Ficus ovata (Moraceae). Journal of Ethnopharmacology 124, 556-561 (2009). https://doi.org/10.1016/j.jep.2009.05.003	Kuete, V., et al. (2009). "Antimicrobial activity of the crude extract, fractions and compounds from stem bark of Ficus ovata (Moraceae)." J. Ethnopharmacol. 124(3): 556-561.Aim of the study: This study was designed to investigate the antimicrobial activities of the methanol extracts from the stem bark of Ficus ovata (FOB), fractions (FOB1-6) and compounds isolated following bio-guided fractionation [3-friedelanone (1), taraxeryl acetate (2), betulinic acid (3), oleanoic acid (4), 2-hydroxyisoprunetin (5), 6,7-(2-isopropenyl furo)-5,2,4-trihydroxyisoflavone (6), Cajanin (7) and protocatechuic acid (8)]. Materials and Methods: The micro-dilution method was used for the determination of the minimal inhibition concentration (MIC) and the minimal microbicidal concentration (MMC) against fungi (two species), Gram-pos. (three species) and Gram-neg. bacteria (five species). Results: The results of the MIC determinations indicated that the crude extract (FOB), fractions FOB2 and FOB4 as well as compound 5 were active on the entire studied organisms. Other samples showed selective activity, fractions FOB1, FOB3 and FOB5 being active against 50% of the tested microbial species while FOB6 was active on 40%. Compounds 8, 6, 2 and 7 prevented the growth of 80%, 70%, 50% and 20% of the organisms resp. The lowest MIC value (156g/mL) observed with the crude extract was recorded on Streptococcus faecalis, Candida albicans and Microsporum audouinii. The corresponding value for fractions (39 Î¼g/mL) was noted with FOB4 against Staphylococcus aureus, while that of the tested compounds (10 Î¼g/mL) was observed with compound 8 on Microsporum audouinii. The results of the MMC determination suggested that the cidal effect of most of the tested samples on the studied microorganisms could be expected. Conclusions: The overall results provided evidence that the studied plant extract, as well as some of the isolated compounds might be potential sources of new antimicrobial drug.	0.826659
occurrence_1851	β-Amyrone	0.956121	0.962079	0.037921	good	Ramadan, M. A., Ahmad, A. S., Nafady, A. M. & Mansour, A. I. Chemical composition of the stem bark and leaves of Ficus pandurata Hance. Natural Product Research 23, 1218-1230 (2009). https://doi.org/10.1080/14786410902757899	Ramadan, M. A., et al. (2009). "Chemical composition of the stem bark and leaves of Ficus pandurata Hance." Nat. Prod. Res. 23(13): 1218-1230.A new compound, 3-O-α-L-arabinopyranosyl-4-hydroxybenzoic acid (13), in addition to 16 newly reported compounds: α-amyrin acetate (1), β-amyrone (2), 3β-acetoxy-20-taraxasten-22-one (3), α-amyrin (4), ceryl alc. (5), stigmasterol (6), β-sitosterol (7), 2α,3α-dihydroxy-lup-20(29)-en-28-oate (8), ursolic acid (9), β-sitosterol-3-O-glucosoide (10), protocatechuic acid (11), betulinic acid (12), quercetin (14), quercetin-3-O-β-D-glucoside (15), kampferol-3-O-β-neohesperidoside (16) and rutin (17) were isolated from the stem bark and leaves of Ficus pandurata (Hance) cultivated in Egypt. Identification of these compounds has been established by phys., chem. and spectral data (UV, IR, MS, 1H- and 13C-NMR), as well as comparison with authentic samples.	0.924158
occurrence_1852	α-Amyrin	0.956121	0.995174	0.00482591	good	Ramadan, M. A., Ahmad, A. S., Nafady, A. M. & Mansour, A. I. Chemical composition of the stem bark and leaves of Ficus pandurata Hance. Natural Product Research 23, 1218-1230 (2009). https://doi.org/10.1080/14786410902757899	Ramadan, M. A., et al. (2009). "Chemical composition of the stem bark and leaves of Ficus pandurata Hance." Nat. Prod. Res. 23(13): 1218-1230.A new compound, 3-O-α-L-arabinopyranosyl-4-hydroxybenzoic acid (13), in addition to 16 newly reported compounds: α-amyrin acetate (1), β-amyrone (2), 3β-acetoxy-20-taraxasten-22-one (3), α-amyrin (4), ceryl alc. (5), stigmasterol (6), β-sitosterol (7), 2α,3α-dihydroxy-lup-20(29)-en-28-oate (8), ursolic acid (9), β-sitosterol-3-O-glucosoide (10), protocatechuic acid (11), betulinic acid (12), quercetin (14), quercetin-3-O-β-D-glucoside (15), kampferol-3-O-β-neohesperidoside (16) and rutin (17) were isolated from the stem bark and leaves of Ficus pandurata (Hance) cultivated in Egypt. Identification of these compounds has been established by phys., chem. and spectral data (UV, IR, MS, 1H- and 13C-NMR), as well as comparison with authentic samples.	0.990348
occurrence_1853	β-Amyrin	0.956121	0.995174	0.00482591	bad	Ramadan, M. A., Ahmad, A. S., Nafady, A. M. & Mansour, A. I. Chemical composition of the stem bark and leaves of Ficus pandurata Hance. Natural Product Research 23, 1218-1230 (2009). https://doi.org/10.1080/14786410902757899	Ramadan, M. A., et al. (2009). "Chemical composition of the stem bark and leaves of Ficus pandurata Hance." Nat. Prod. Res. 23(13): 1218-1230.A new compound, 3-O-α-L-arabinopyranosyl-4-hydroxybenzoic acid (13), in addition to 16 newly reported compounds: α-amyrin acetate (1), β-amyrone (2), 3β-acetoxy-20-taraxasten-22-one (3), α-amyrin (4), ceryl alc. (5), stigmasterol (6), β-sitosterol (7), 2α,3α-dihydroxy-lup-20(29)-en-28-oate (8), ursolic acid (9), β-sitosterol-3-O-glucosoide (10), protocatechuic acid (11), betulinic acid (12), quercetin (14), quercetin-3-O-β-D-glucoside (15), kampferol-3-O-β-neohesperidoside (16) and rutin (17) were isolated from the stem bark and leaves of Ficus pandurata (Hance) cultivated in Egypt. Identification of these compounds has been established by phys., chem. and spectral data (UV, IR, MS, 1H- and 13C-NMR), as well as comparison with authentic samples.	0.990348
occurrence_1856	β-Amyrone	0.918067	0.887982	0.112018	bad	Dai, W. et al. Liver Protection of a Low-Polarity Fraction from Ficus pandurata Hance, Prepared by Supercritical CO2 Fluid Extraction, on CCl4-Induced Acute Liver Injury in Mice via Inhibiting Apoptosis and Ferroptosis Mediated by Strengthened Antioxidation. Molecules 28, 2078 (2023). https://doi.org/10.3390/molecules28052078	Dai, W., et al. (2023). "Liver Protection of a Low-Polarity Fraction from Ficus pandurata Hance, Prepared by Supercritical CO2 Fluid Extraction, on CCl4-Induced Acute Liver Injury in Mice via Inhibiting Apoptosis and Ferroptosis Mediated by Strengthened Antioxidation." Molecules 28(5): 2078.Ficus pandurata Hance (FPH) is a Chinese herbal medicine widely used for health care. This study was designed to investigate the alleviation efficacy of the low-polarity ingredients of FPH (FPHLP), prepared by supercritical CO2 fluid extraction technol., against CCl4-induced acute liver injury (ALI) in mice and uncover its underlying mechanism. The results showed that FPHLP had a good antioxidative effect determined by the DPPH free radical scavenging activity test and T-AOC assay. The in vivo study showed that FPHLP dose-dependently protected against liver damage via detection of ALT, AST, and LDH levels and changes in liver histopathol. The antioxidative stress properties of FPHLP suppressed ALI by increasing levels of GSH, Nrf2, HO-1, and Trx-1 and reducing levels of ROS and MDA and the expression of Keap1. FPHLP significantly reduced the level of Fe2+ and expression of TfR1, xCT/SLC7A11, and Bcl2, while increasing the expression of GPX4, FTH1, cleaved PARP, Bax, and cleaved caspase 3. The results demonstrated that FPHLP protected mouse liver from injury induced by CCl4 via suppression of apoptosis and ferroptosis. This study suggests that FPHLP can be used for liver damage protection in humans, which strongly supports its traditional use as a herbal medicine.	0.775964
occurrence_1857	(-)-Friedelin	0.918067	0.848139	0.151861	bad	Dai, W. et al. Liver Protection of a Low-Polarity Fraction from Ficus pandurata Hance, Prepared by Supercritical CO2 Fluid Extraction, on CCl4-Induced Acute Liver Injury in Mice via Inhibiting Apoptosis and Ferroptosis Mediated by Strengthened Antioxidation. Molecules 28, 2078 (2023). https://doi.org/10.3390/molecules28052078	Dai, W., et al. (2023). "Liver Protection of a Low-Polarity Fraction from Ficus pandurata Hance, Prepared by Supercritical CO2 Fluid Extraction, on CCl4-Induced Acute Liver Injury in Mice via Inhibiting Apoptosis and Ferroptosis Mediated by Strengthened Antioxidation." Molecules 28(5): 2078.Ficus pandurata Hance (FPH) is a Chinese herbal medicine widely used for health care. This study was designed to investigate the alleviation efficacy of the low-polarity ingredients of FPH (FPHLP), prepared by supercritical CO2 fluid extraction technol., against CCl4-induced acute liver injury (ALI) in mice and uncover its underlying mechanism. The results showed that FPHLP had a good antioxidative effect determined by the DPPH free radical scavenging activity test and T-AOC assay. The in vivo study showed that FPHLP dose-dependently protected against liver damage via detection of ALT, AST, and LDH levels and changes in liver histopathol. The antioxidative stress properties of FPHLP suppressed ALI by increasing levels of GSH, Nrf2, HO-1, and Trx-1 and reducing levels of ROS and MDA and the expression of Keap1. FPHLP significantly reduced the level of Fe2+ and expression of TfR1, xCT/SLC7A11, and Bcl2, while increasing the expression of GPX4, FTH1, cleaved PARP, Bax, and cleaved caspase 3. The results demonstrated that FPHLP protected mouse liver from injury induced by CCl4 via suppression of apoptosis and ferroptosis. This study suggests that FPHLP can be used for liver damage protection in humans, which strongly supports its traditional use as a herbal medicine.	0.696278
occurrence_1861	α-Amyrone	0.811358	0.95976	0.0402398	maybe	Narender, T. et al. Synthesis of α-amyrin derivatives and their in vivo antihyperglycemic activity. European Journal of Medicinal Chemistry 44, 1215-1222 (2009). https://doi.org/10.1016/j.ejmech.2008.09.011	Narender, T., et al. (2009). "Synthesis of α-amyrin derivatives and their in vivo antihyperglycemic activity." Eur. J. Med. Chem. 44(3): 1215-1222.Ficus racemosa belongs to the family of Moraceae and is commonly known as "Gular" in north India. Bio-activity guided isolation work on the fruits of F. racemosa resulted in the identification of antidiabetic active principle, α-amyrin acetate. α-Amyrin acetate lowered the blood glucose levels by 18.4 and 17.0% at 5 and 24 h, resp., in sucrose challenged streptozotocin induced diabetic rat (STZ-S) model at the dose of 100 mg/kg body weight Fifteen novel derivatives of α-amyrin were prepared and their antihyperglycemic activity profile was assessed. The p-chlorobenzoic acid derivative and nicotinic acid derivative showed potent antihyperglycemic activity at 100 mg/kg body weight	0.91952
occurrence_1864	(-)-Friedelin	0.974996	0.943224	0.0567763	bad	Sarg, T. M., Abbas, F. A., El-Sayed, Z. I. & Mustafa, A. M. Two new polyphenolic compounds from Ficus retusa L."variegata" and the biological activity of the different plant extracts. Journal of Pharmacognosy and Phytotherapy 3, 89-100 (2011).	Sarg, T. M., et al. (2011). "Two new polyphenolic compounds from Ficus retusa L."variegata" and the biological activity of the different plant extracts." J. Pharmacogn. Phytother. 3(7): 89-100.Two new polyphenolic compounds named retusaphenol [2-hydroxy-4-methoxy-1,3-phenylene-bis-(4-hydroxy-benzoate)] and (+)-retusa afzelechin [afzelechin - (4αâ†’8) - afzelechin - (4αâ†’8) - afzelechin] together with ten known compounds: luteolin, (+) - afzelechin, (+) - catechin, vitexin, β-sitosterol acetate, β-amyrin acetate, moretenone, friedelenol, β-amyrin and β-sitosterol were isolated for the first time from the ethanolic extract of the aerial parts of Ficus retusa L. "variegata". Their chem. structures were established on basis of spectral evidence; UV, IR, MS, 1H- and 13C-NMR as well as comparison with literature values. Anticancer (IC50 68.64 Î¼g/mL against Hep G2 cells and >100 Î¼g/mL agonist HCT-116 cells), antioxidant (SC50 0.85 Î¼g/mL), antidiabetic, hepatoprotective, anti-inflammatory and antimicrobial activities of the different plant extracts were also studied and significant results were obtained.	0.886447
occurrence_1867	β-Amyrone	0.945173	0.935911	0.0640894	good	Bankeu, J. J. K. et al. Characterization of bioactive compounds from Ficus vallis-choudae Delile (Moraceae). Trends in Phytochemical Research 1, 235-242 (2017).	Bankeu, J. J. K., et al. (2017). "Characterization of bioactive compounds from Ficus vallis-choudae Delile (Moraceae)." Trends Phytochem. Res. 1(4): 235-242.Ficus vallis-choudae Delile has been reported to exhibit antifungal, anticonvulsant, anti-inflammatory and antinociceptive activities. Herein, we report the first ever pharmacochem. studies on the figs of Ficus vallis-choudae Delile resulting in the isolation of a new ceramide named nkwenamide (1). In addition, seven known compounds including the binary mixture of β-amyrin palmitate (2) and lupeol palmitate (3), olean12-en-3-one (4), n-hexacosan-1-ol (5), β-sitosterol (6), and mixture of β-amyrin (7) and lupeol (8) were isolated. Their structures were elucidated using spectroscopic methods. The methanol extract from the figs of this plant exhibited urease, and α-glucosidase inhibitory activities and showed DPPH radical scavenging potency with IC50 values, 61.7, 73.7 and 87.4Î¼g/mL, resp. It also showed a weak chemiluminescence activity as compared to ibuprofen. The mixture of 2 and 3 exhibited maximum urease inhibitory activity with IC50 = 23.9Î¼g/mL while the mixture of 7 and 8 showed the maximum α-glucosidase inhibition with an IC50 value of 44.0Î¼g/mL. All the isolates showed weak chemiluminescence activity.	0.871821
occurrence_1869	β-Amyrone	0.96888	0.921916	0.0780838	maybe	Mishra, P. M. & Sree, A. Antibacterial activity and GCMS analysis of the extract of leaves of Finlaysonia obovata (a mangrove plant). Asian Journal of Plant Sciences 6, 168-172 (2007). https://doi.org/10.3923/ajps.2007.168.172	Mishra, P. M. and A. Sree (2007). "Antibacterial activity and GCMS analysis of the extract of leaves of Finlaysonia obovata (a mangrove plant)." Asian J. Plant Sci. 6(1): 168-172.The antibacterial screening of hexane, chloroform and alc. extracts of leaves of Finlaysonia obovata was carried out against fresh water fish pathogenic bacteria viz., Aeromonas hydrophila, Pseudomonas aeruginosa, Vibrio alginolyticus, Staphylococcus aureus, Escherichia coli, Edwardsiella tarda and Micrococcus Sp. (multidrug resistant strain) by disk-assay method. The hexane and chloroform extracts were found active against four and five pathogens, resp. Chromatog. purification of active extracts improved the activity profiles. The GCMS anal. of extracts anal. revealed the presence of triterpenes and hydrocarbons as major constituents. The fatty acids composition of the leaf is also studied by FAME anal. It contains palmitic acid as a major constituent (54.65%). Two important poly unsaturated fatty acids i.e., linoleic acid (1.54%) and 9,11-octadecadienoic acid (3.25%) are also present.	0.843832
occurrence_1870	(-)-Friedelin	0.971459	0.975065	0.0249351	good	Mahalakshmi, K., Senthilkumar, N., Solairaj, P. & Parthiban, K. G. Isolation of triterpenes from Fioria vitifolia (L.) and it's antioxidant activity. International Journal of Pharmaceutical Sciences and Research 4, 3596-3600, 3595 pp (2013). https://doi.org/10.13040/ijpsr.0975-8232.4(9).3596-00	Mahalakshmi, K., et al. (2013). "Isolation of triterpenes from Fioria vitifolia (L.) and it's antioxidant activity." Int. J. Pharm. Sci. Res. 4(9): 3596-3600, 3595 pp.Fioria vitifolia L. (Linn.), (Malvacae) has been extensively used in folk medicine for the treatment of common cold, flu, and upper respiratory infections and also used as an immune system booster. The methanolic extract of whole plant of Fioria vitifolia was taken under phytochem. investigation. The methanolic extract was partitioned with different solvent system by increasing their polarities using column chromatog., followed by thin layer chromatog. for spot identification. Steroids, flavonoids, and triterpenes, gossypin alkaloids have been isolated from the whole part of the plant. The methanolic extract of dried plant of Fioria vitifolia (MEFV) was investigated for anti-inflammatory (carrageenan induced rat paw edema) and anti-pyretic (brewer's yeast induced pyrexia) and anti-oxidant activities. It is used in traditional medicine for the relief of pain and inflammation in Tamil nadu, India. Preliminary studies showed the analgesic activity of methanol extract of aerial parts of the plant against Eddy's hot plate and tail flick models and anti-inflammatory activity against carrageenan-induced model in albino rats. In this follow up studies, the major active principle was isolated by column chromatog. and identified as friedelin and epifriedelinol using spectral data. Friedelin showed promising antioxidant activity against nitric oxide radicals in vitro. Further, this study revealed the presence of friedelin and epifriedelinol in Fioria Vitifolia L. plant.	0.95013
occurrence_1872	(-)-Friedelin	0.976916	0.96602	0.0339804	good	Sofidiya, M. O., Taiwo, E., Awolola, V., Habila, J. & Koorbanally, N. A. Gastroprotective Effect and Chemical Constituents of Flabellaria paniculata (Malpighiaceae). Natural Product Communications 14, 1934578X19860342 (2019). https://doi.org/10.1177/1934578x19860342	Sofidiya, M. O., et al. (2019). "Gastroprotective Effect and Chemical Constituents of Flabellaria paniculata (Malpighiaceae)." Nat. Prod. Commun. 14(7): 1934578X19860342.Leaves from Flabellaria paniculata Cav (Malpighiaceae) are used in traditional medicine for wound dressing, and to treat ulcers and inflammation in Nigeria. The present study evaluates the gastroprotective activity of the Et acetate fraction of the methanolic leaf extract and reports on the chem. constituents from the fraction. The methanolic crude extract and solvent fractions (100 mg/kg, PO) were screened using an ethanol-induced ulcer model. The activity of the most active EtOAc fraction (25, 50, and 100 mg/kg, PO) was further evaluated in indomethacin and pylorus ligation-induced ulcer models. The EtOAc fraction was chromatographed and chem. structures of the isolated compounds were elucidated by NMR spectroscopy. The MeOH extract of F. paniculata and EtOAc fraction from this extract displayed significant gastroprotective effects. Two triterpenoids (friedelin and friedelinol), two steroids (sitosterol and sitosterol-β-d-glucoside), and a flavonoid glycoside (kaempferol-3-O-α-l-rhamnopyranosyl-(1â†’6)-β-d-glucopyranoside) were identified from the EtOAc fraction. This is the first report on the isolation of these compounds from the plant. The identified compounds could be responsible in part for the observed gastroprotective effect of the EtOAc fraction.	0.932039
occurrence_1873	(-)-Friedelin	0.801873	0.856647	0.143353	bad	Afifi, N. I. et al. Four new phenolics and antiparasitic secondary metabolites from Flacourtia rukam Zoll. & Mortizi. Natural Product Research 36, 3626-3637 (2022). https://doi.org/10.1080/14786419.2021.1875462	Afifi, N. I., et al. (2022). "Four new phenolics and antiparasitic secondary metabolites from Flacourtia rukam Zoll. & Mortizi." Nat. Prod. Res. 36(14): 3626-3637.Phytochem. investigation of Flacourtia rukam Zoll. & Mortizi (F. rukam) leaves and bark led to the isolation and characterization of seventeen compounds of which four phenolics were not previously described; 2-[(benzoyloxy)methyl]-phenyl-O-β-xylosyl-(1â†’2)-β-glucopyranoside ( 2-[(benzoyloxy)methyl]-4-hydroxyphenyl-O-β-xylosyl-(1â†’2)-β-D-glucopyranoside (), 2-hydroxy-5-(2-hydroxyphenoxy)phenoxy-β-glucopyranoside () and biphenyl-1,1',2,2'-tetraol (). Interestingly, the later compound is known as a synthetic but this is the first report for its isolation from nature. Chem. structures were established using extensive anal. of spectroscopic data (1 D and 2 D NMR and HRESIMS). Biphenyl-1,1,2,2'-tetrol () exhibited a good activity against Trypanosoma brucei trypomastigotes with IC50= 6.66 ug/mL. Compounds , , , , and showed a good in-vitro anti-inflammatory activity using proteinase inhibitory assay. On the contrary, all tested compounds were inactive as antileishmanial or antimalarial.	0.713295
occurrence_1874	(-)-Friedelin	0.885133	0.979077	0.0209225	good	Muharni et al. Friedelin-triterpene from the root bark of Flacourtia rukam. Research Journal of Chemistry and Environment 23, 33-37 (2019).	Muharni, et al. (2019). "Friedelin-triterpene from the root bark of Flacourtia rukam." Res. J. Chem. Environ. 23(12): 33-37.Flacourtia rukam is native to Indonesia and is widely found in China, India and most of Southeast Asia. This plant is widely used in folk medicine as against diarrhoea, dysentery, anti-hypertensi and skin infectious treatments. The aim of this study was to isolate and identify the compound from the root bark extract of F. rukam and resulted in a triterpenoid friedelin. The structure of the compound was identitified by using UV, IR and NMR data as well as by comparison of NMR data with those reported in literature. The in vitro antibacterial activity of the isolated compound (friedelin) was performed against Escherechia coli and Staphyloccocus aureus with inhibition zone values 9.5 Â± 0.50 and 7.50 Â± 0,50, resp. at concentration of 1000Î¼g/mL. with category of weak antibacterial activity.	0.958155
occurrence_1875	(-)-Friedelin	0.939465	0.889239	0.110761	maybe	Tsopgni, W. D. T. et al. Bioactive constituents from Flacourtia vogelii Hook.f. (Flacourtiaceae). Natural Product Research 37, 4188-4198 (2023). https://doi.org/10.1080/14786419.2023.2177287	Tsopgni, W. D. T., et al. (2023). "Bioactive constituents from Flacourtia vogelii Hook.f. (Flacourtiaceae)." Nat. Prod. Res. 37(24): 4188-4198.The chem. investigation of the methanolic root extract of Flacourtia vogelii led to the isolation of a new arylbenzoate derivative, vogelinal (1), together with thirteen known compounds (2-14). The structures of the isolates were elucidated by extensive spectroscopic and spectrometric analyses (1D and 2D NMR, ESI-MS) and by comparison with previously reported data. All the compounds were tested for their antioxidant, antifungal and antibacterial activities. Compound exhibited the highest antioxidant potential, with RSa50 of 11.80 Â± 2.13 Î¼g/mL, RSa50 42.60 Â± 6.32 Î¼g/mL and RC50 of 51.60 Â± 7.71 Î¼g/mL for the DPPH, ABTS and FRAP assay, resp. Compound displayed weak antifungal effect with MIC value of 125 Î¼g/mL against Candida parapsilosis. Compound showed weak antibacterial effect with MIC value of 125 Î¼g/mL, against Shigella dysenteria. The present study, conclude that this species could be a promising source of antioxidant and antibacterial constituents.	0.778477
occurrence_1876	α-Amyrone	0.870595	0.710301	0.289699	bad	Gutierrez, A. & Del Rio, J. C. Lipids from flax fibers and their fate in alkaline pulping. Journal of Agricultural and Food Chemistry 51, 4965-4971 (2003). https://doi.org/10.1021/jf034370t	Gutierrez, A. and J. C. del Rio (2003). "Lipids from flax fibers and their fate in alkaline pulping. [Erratum to document cited in CA139:232088]." J. Agric. Food Chem. 51(23): 6911-6914.The chain lengths of the waxes were misidentified throughout the text, with six carbon atoms more than actual length. Figure 3 shows the mass spectra of, supposedly, waxes C50, C52, and C54, but that in fact correspond to waxes C44, C46, and C48, as deduced from the mol. ions at mlz 648, 676, and 794, resp. The amended Figure 3 is given. The paper said that waxes were identified in flax fibers and in flax pulps in the range from C46 to C60, with the C50, C52, and C54 analogs being the most abundant; in fact, they were identified in the range from C40 to C50, with the C44, C46, and C48 analogs being the most abundant, as shown in the amended Figures 1 and 4 and Tables 1 and 2. The error affects only the chain length of the esterified fatty alc. moiety, which is six carbon atoms shorter than that shown in the paper. and the distribution of which, from C16 to C32 and maximum at C28, now parallels that of the free fatty alc. series, as shown in the amended Figure 2.	0.420601
occurrence_1877	β-Amyrone	0.870595	0.80042	0.19958	bad	Gutierrez, A. & Del Rio, J. C. Lipids from flax fibers and their fate in alkaline pulping. Journal of Agricultural and Food Chemistry 51, 4965-4971 (2003). https://doi.org/10.1021/jf034370t	Gutierrez, A. and J. C. del Rio (2003). "Lipids from flax fibers and their fate in alkaline pulping. [Erratum to document cited in CA139:232088]." J. Agric. Food Chem. 51(23): 6911-6914.The chain lengths of the waxes were misidentified throughout the text, with six carbon atoms more than actual length. Figure 3 shows the mass spectra of, supposedly, waxes C50, C52, and C54, but that in fact correspond to waxes C44, C46, and C48, as deduced from the mol. ions at mlz 648, 676, and 794, resp. The amended Figure 3 is given. The paper said that waxes were identified in flax fibers and in flax pulps in the range from C46 to C60, with the C50, C52, and C54 analogs being the most abundant; in fact, they were identified in the range from C40 to C50, with the C44, C46, and C48 analogs being the most abundant, as shown in the amended Figures 1 and 4 and Tables 1 and 2. The error affects only the chain length of the esterified fatty alc. moiety, which is six carbon atoms shorter than that shown in the paper. and the distribution of which, from C16 to C32 and maximum at C28, now parallels that of the free fatty alc. series, as shown in the amended Figure 2.	0.60084
occurrence_1881	(-)-Friedelin	0.988462	0.923433	0.0765674	good	Monkodkaew, S., Loetchutinat, C., Nuntasaen, N. & Pompimon, W. Identification and antiproliferative activity evaluation of a series of triterpenoids isolated from Flueggea virosa (Roxb. ex Willd.). American Journal of Applied Sciences 6, 1800-1806 (2009). https://doi.org/10.3844/ajassp.2009.1800.1806	Monkodkaew, S., et al. (2009). "Identification and antiproliferative activity evaluation of a series of triterpenoids isolated from Flueggea virosa (Roxb. ex Willd.)." Am. J. Appl. Sci. 6(10): 1800-1806.Medicinal plants derived anticancer were now being subjects of many research groups especially, the secondary metabolite triterpenoids trees which had enormous potential to inspire and influence modern antiproliferative research. The study aimed to investigate the chem. constitution and their potential use as antiproliferative activity of purified compounds derived from F. virosa. The F. virosa was selected and percolated with hexane, Et acetate, acetone and methanol. The extracts were purified and elucidated chem. structures. Furthermore, the isolated compounds were tested for biol. activity. The bioassays were performed on two cancer cell lines, adriamycin-sensitive erythroleukemia cells (K562) and adriamycin-resistant erythroleukemia cells (K562/Adr) which overexpressed P-glycoprotein (MDR1/ABCB1). Friedelin (1), epifriedelanol (3), stigmasterol (4) and betulinic acid (5) were isolated from the leaves and twigs of F. virosa. The mol. structures of these compounds were determined using several spectroscopic methods. The compounds i.e., 1, a chem. modified compound 1 heptanolide (2), 3 and 4 showed a limited cytotoxic activity towards human cancer cell lines mainly due to a low aqueous solubility which prevented their use in cell viability assays. Interestingly, compound 5 exhibited a high cytotoxicity characterized by an effective concentration value (IC50) equal to 9.7 Â± 2.1 Î¼g/mL-1 (21.2 Â± 4.6 Î¼M) and 7.1 Â± 0.7 Î¼g/mL-1 (15.5 Â± 1.5 Î¼M) for K562 and K562/Adr, resp. Moreover, the antiproliferative activity of compound 5 was independent of the multidrug resistance phenotype exhibited by the K562/Adr cell line suggesting that compound 5 was not the effluxes out of the K562/Adr cells by MDR1 (ABCB1). The results clearly showed that the betulinic acid of the four isolated compounds from F. virosa could be considered as high potential source of cytotoxic activity.	0.846865
occurrence_1882	(-)-Friedelin	0.978323	0.992484	0.007516	good	Ray, T. K., Misra, D. R. & Khastgir, H. N. Plant phytosterols. 2. Phytosterols in Euphorbiaceae and Rutaceae. Phytochemistry (Elsevier) 14, 1876-1877 (1975). https://doi.org/10.1016/0031-9422(75)85320-9	Ray, T. K., et al. (1975). "Plant phytosterols. 2. Phytosterols in Euphorbiaceae and Rutaceae." Phytochemistry 14(8): 1876-1877.The sterols of Fluggea microcarpa, Sapium baccatum, and Skimmia wallichii were studied. The bark of F. microcarpa contained friedelanol, friedelin, hexacosane, and sitosterol (I). Acetoxyaleuritolic acid was found in the stem and trunk bark of S. baccatum. Taraxerone, 3-epitaraxerol, taraxerol, and I were found in the bark of S. wallichii.	0.984968
occurrence_1883	(-)-Friedelin	0.967876	0.955595	0.0444053	bad	Qaisar, M., Ahmad, V. U., Nisar, M., Gilani, S. N. & Pervez, S. Biodirected isolation from Forsskalea tenacissima. Journal of the Chemical Society of Pakistan 30, 854-859 (2008).	Qaisar, M., et al. (2008). "Biodirected isolation from Forsskalea tenacissima." J. Chem. Soc. Pak. 30(6): 854-859.The methanolic extract of Forsskalea tenacissima was subjected to vacuum liquid chromatog. (VLC). The Et acetate fraction was found to be most promising against Candida albicans, Trichophyton mentagrophytes, Allescheria boydii, Microsporum canis, Aspergillus niger, Drechslera rostrata, Nigrospora oryzae, Stachybotrys atra, Curvularia lunata, Trichophyton simii and Trichophyton schoenleinii. Phytochem. studies resulted in the isolation of six known compounds, for the first time from this plant.	0.911189
occurrence_1886	β-Amyrone	0.913671	0.888268	0.111732	maybe	Liu, L. et al. Metabolome analysis of genus Forsythia related constituents in Forsythia suspensa leaves and fruits using UPLC-ESI-QQQ-MS/MS technique. PLoS One 17, e0269915 (2022). https://doi.org/10.1371/journal.pone.0269915	Liu, L., et al. (2022). "Metabolome analysis of genus Forsythia related constituents in Forsythia suspensa leaves and fruits using UPLC-ESI-QQQ-MS/MS technique." PLoS One 17(6): e0269915.Forsythia suspensa is a traditional Chinese herb. Its numerous metabolites have important roles, as they possessed a wide range of biol. activities. This study explored the accumulations of F. suspensa metabolites by performing widely targeted metabolomic anal. The metabolites were studied at four stages of fruit development. Metabolites in the fruits and leaves of F. suspensa during fruit development included phenolic acids, flavonoids, lipids, lignans and coumarins, amino acids and their derivatives, terpenes, organic acids, nucleotides and their derivatives, alkaloids, quinones, steroids, and tannins. Fourteen Forsythia related metabolites were detected. Their contents varied among the developmental stages. Statistically significant correlations were found between the levels of forsythoside B and 11-methyl-forsythide, and forsythialan B and phillygenin, in both leaves and fruits. According to the correlation anal. between metabolites, Forsythia related metabolites were divided into two classes and five subclasses. In total, 33 compounds presented significant correlations in both fruits and leaves, which indicated the potential relationship in the synthesis of Forsythia related metabolites. Forsythialan B and phillygenin were both neg. correlated with L-valine, while Z-6,7-epoxyligustilid was pos. correlated with both compounds The quality control compounds forsythiaside A and phillyrin were pos. and neg. correlated with uracil, resp. These metabolomics results may facilitate the biosynthesis of Forsythia related metabolites.	0.776536
occurrence_1888	β-Amyrone	0.823675	0.894291	0.105709	bad	Kraft, O., Serbian, I., Al-Harrasi, A. & Csuk, R. First partial synthesis of α-boswellic acid from oleanolic acid. Phytochemistry Letters 52, 126-133 (2022). https://doi.org/10.1016/j.phytol.2022.10.007	Kraft, O., et al. (2022). "First partial synthesis of α-boswellic acid from oleanolic acid." Phytochem. Lett. 52: 126-133.While β-boswellic acid is very readily available by extraction from frankincense resin, the accessibility of α-boswellic acid from the resin involves great effort and tedious purification procedures. Alternatively, a partial synthesis from readily available oleanolic acid has been developed, the key steps of which are a reduction of the C-28 carboxyl group furnishing a Me group, followed by palladium-assisted oxidation of the C-24 Me group, and configurational inversion at C-3.	0.788582
occurrence_1891	β-Amyrone	0.874479	0.938737	0.0612626	bad	Pozhidaev, V. M. et al. Study of a Sample of Frankincense from Vetchany Gorod of Ancient Vladimir. Nanotechnologies in Russia 15, 639-646 (2020). https://doi.org/10.1134/s1995078020050122	Pozhidaev, V. M., et al. (2020). "Study of a Sample of Frankincense from Vetchany Gorod of Ancient Vladimir." Nanotechnol. Russ. 15(9-10): 639-646.The paper presents the results of research performed at the National Research Center Kurchatov Institute on a sample of frankincense found in 1993 during excavations in the eastern part of the historic core of the city of Vladimir known as Vetchany Gorod (Decayed Town), currently part of the collection of the Federal State Budgetary Institution of Culture State Vladimir-Suzdal Historical, Architectural, and Art Museum-Reserve. Identification of bioactive substances of frankincense in the museum sample by European Pharmacopoeia methods did not detect the presence of boswellic acids and their derivatives, which are characteristic of frankincense. A gas chromatog.-mass spectrometry (GC/MS) examination of the fragment of museum frankincense detected compounds present in modern frankincense, amyrenones and amyrins, and thermal decomposition products but not the primary biomarkers-boswellic acids and their derivatives GC/MS anal. of a sample of modern frankincense after thermal treatment that simulated the process of censing as done in church services showed the absence of boswellic acids and their derivatives The remains left after the thermal treatment were found to contain more stable chem. compounds of frankincense as well as products of its thermal decomposition A hexane extract of the residue of the studied sample was found to contain odd carbon numbered n-alkanes, which are biomarkers of beeswax. Based on the results of the study, it was concluded that the studied museum sample is a mixture of beeswax and incense remains left in a censer after a church service.	0.877475
occurrence_1894	Dammarenediol II	0.87887	0.842216	0.157785	maybe	Liu, Y. et al. Comprehensive identification of active triterpenoid metabolites in frankincense using a coupling strategy. Journal of Chromatography B: Analytical Technologies in the Biomedical and Life Sciences 963, 90-98 (2014). https://doi.org/10.1016/j.jchromb.2014.05.054	Liu, Y., et al. (2014). "Comprehensive identification of active triterpenoid metabolites in frankincense using a coupling strategy." J. Chromatogr. B Anal. Technol. Biomed. Life Sci. 963: 90-98. Frankincense resins are extensively used as natural remedies in regions ranging from North Africa to China. Triterpenoid metabolites from frankincense exhibit notable anti-inflammatory and anti-tumor properties. In the present paper, without the use of an isolation process, the fragmentation rules and NMR spectral characteristics of triterpenoid metabolites in frankincense are summarized through a coupling method using high performance liquid chromatog.-diode array detection/electrospray ionization tandem mass spectrometry (HPLC-DAD/ESI-MSn) combined with HPLC-NMR (NMR) experiments Based on this groundwork, a coupling strategy for the comprehensive metabolic profiling of active triterpenoid metabolites from enriched fractions of frankincense was developed. The proposed strategy may serve as a method for the holistic screening of bioactive metabolites in complex TCM samples.	0.684431
occurrence_1895	α-Amyrone	0.861975	0.921419	0.078581	maybe	Liu, Y. et al. Comprehensive identification of active triterpenoid metabolites in frankincense using a coupling strategy. Journal of Chromatography B: Analytical Technologies in the Biomedical and Life Sciences 963, 90-98 (2014). https://doi.org/10.1016/j.jchromb.2014.05.054	Liu, Y., et al. (2014). "Comprehensive identification of active triterpenoid metabolites in frankincense using a coupling strategy." J. Chromatogr. B Anal. Technol. Biomed. Life Sci. 963: 90-98.Frankincense resins are extensively used as natural remedies in regions ranging from North Africa to China. Triterpenoid metabolites from frankincense exhibit notable anti-inflammatory and anti-tumor properties. In the present paper, without the use of an isolation process, the fragmentation rules and NMR spectral characteristics of triterpenoid metabolites in frankincense are summarized through a coupling method using high performance liquid chromatog.-diode array detection/electrospray ionization tandem mass spectrometry (HPLC-DAD/ESI-MSn) combined with HPLC-NMR (NMR) experiments Based on this groundwork, a coupling strategy for the comprehensive metabolic profiling of active triterpenoid metabolites from enriched fractions of frankincense was developed. The proposed strategy may serve as a method for the holistic screening of bioactive metabolites in complex TCM samples.	0.842838
occurrence_1896	β-Amyrone	0.861975	0.896864	0.103136	maybe	Liu, Y. et al. Comprehensive identification of active triterpenoid metabolites in frankincense using a coupling strategy. Journal of Chromatography B: Analytical Technologies in the Biomedical and Life Sciences 963, 90-98 (2014). https://doi.org/10.1016/j.jchromb.2014.05.054	Liu, Y., et al. (2014). "Comprehensive identification of active triterpenoid metabolites in frankincense using a coupling strategy." J. Chromatogr. B Anal. Technol. Biomed. Life Sci. 963: 90-98.Frankincense resins are extensively used as natural remedies in regions ranging from North Africa to China. Triterpenoid metabolites from frankincense exhibit notable anti-inflammatory and anti-tumor properties. In the present paper, without the use of an isolation process, the fragmentation rules and NMR spectral characteristics of triterpenoid metabolites in frankincense are summarized through a coupling method using high performance liquid chromatog.-diode array detection/electrospray ionization tandem mass spectrometry (HPLC-DAD/ESI-MSn) combined with HPLC-NMR (NMR) experiments Based on this groundwork, a coupling strategy for the comprehensive metabolic profiling of active triterpenoid metabolites from enriched fractions of frankincense was developed. The proposed strategy may serve as a method for the holistic screening of bioactive metabolites in complex TCM samples.	0.793729
occurrence_1900	α-Amyrin	0.981887	0.992356	0.00764405	maybe	Seo, D.-G. et al. Inhibitory effect of α-amyrin acetate isolated from Fraxinus rhynchophylla on Th17 polarization. Phytomedicine 63, 153056 (2019). https://doi.org/10.1016/j.phymed.2019.153056	Seo, D.-G., et al. (2019). "Inhibitory effect of α-amyrin acetate isolated from Fraxinus rhynchophylla on Th17 polarization." Phytomedicine 63: 153056.T helper 17 (Th17) cells, which are differentiated from CD4+ T cells, drive inflammation, leading to autoimmune diseases such as psoriasis, rheumatoid arthritis, and inflammatory bowel disease. Therefore, inhibiting Th17 polarization could be a therapeutic target for inflammatory diseases. We investigated the inhibitory effect of Fraxinus rhynchophylla (Oleaceae) on Th17 differentiation and found its active component.The activity of F. rhynchophylla and its active constituent was verified using CD4+ cells extracted from C57BL/6 mice. Micro-environment for Th17 polarization was provided to CD4+ cells and the effect of treatment with samples was measured by enzyme linked immunosorbent assay (ELISA), polymerase chain reaction (PCR), and Western blot.The extract of F. rhynchophylla Hance and its chem. constituent, α-amyrin acetate, which was isolated via bioassay-guided isolation, significantly inhibited Th17 polarization as revealed when interleukin (IL)-17, a characteristic cytokine produced by Th17 cells, was measured. Furthermore, the inhibitory effect of α-amyrin acetate was compared to the amyrin derivatives, α-amyrin and β-amyrin. All displayed a suppressive effect on Th17 polarization and all reduced the expression of single transducer and activator of transcription 3 (STAT3) and retinoic acid receptor-related orphan receptor Î³t (RORÎ³t), which are crucial transcription factors regulating Th17 differentiation. α-Amyrin acetate, however, exhibited the most prominent effects, which indicates that the functional group, acetate, might strengthen the inhibitory effect on Th17 differentiation. Taken together, these results suggest that the extract of F. rhynchophylla and its active constituent, α-amyrin acetate, could be applied as a potential therapeutic agent for autoimmune disorders such as rheumatoid arthritis.	0.984712
occurrence_1902	(-)-Friedelin	0.898003	0.983316	0.016684	bad	Jiang, H., Lin, X., Liang, W., Li, Y. & Yu, X. Friedelin Alleviates the Pathogenesis of Collagenase-Induced Tendinopathy in Mice by Promoting the Selective Autophagic Degradation of p65. Nutrients 14, 1673 (2022). https://doi.org/10.3390/nu14081673	Jiang, H., et al. (2022). "Friedelin Alleviates the Pathogenesis of Collagenase-Induced Tendinopathy in Mice by Promoting the Selective Autophagic Degradation of p65." Nutrients 14(8): 1673.With the development of an aging population, tendinopathy has become a common musculoskeletal disease in the elderly with a high recurrence rate and no curative treatment. The inflammation mediated by NF-ÎºB signaling plays an important role in tendon senescence and degeneration. Friedelin (FR) is a triterpenoid derived from green plants, which has a variety of pharmacol. functions, such as analgesia, anti-inflammation, antioxidation, and anti-tumor functions. However, the role and mechanism of FR in tendinopathy are unclear. Here, we found that FR improved the mech. strength of the Achilles tendon, restored the orderly arrangement of collagen fibers, reduced inflammatory cell infiltration, and promoted tenogenesis, thereby blocking the progression of tendinopathy. Mechanistically, FR promoted the autophagic degradation of p65 by enhancing the interaction between p62 and p65 and effectively inhibited the activation of the NF-ÎºB pathway, thus alleviating the inflammatory response of tenocytes. In addition, FR recruited E3 ubiquitin enzyme RNF182 to increase the K48-linked ubiquitination of p65 and promoted p62-mediated autophagic degradation Furthermore, blocking ubiquitination reversed the degradation of p65 by FR. Therefore, these findings identify the new pharmacol. mechanism of the anti-inflammatory effect of FR and provide a new candidate drug for the treatment of tendinopathy.	0.966632
occurrence_1903	(-)-Friedelin	0.53117	0.795176	0.204824	bad	Tahir, N. M., Pang, S. Y. & Simoneit, B. R. T. Distribution and sources of lipid compound series in sediment cores of the southern South China Sea. Environmental Science and Pollution Research 22, 7557-7568 (2015). https://doi.org/10.1007/s11356-015-4184-5	Tahir, N. M., et al. (2015). "Distribution and sources of lipid compound series in sediment cores of the southern South China Sea." Environ. Sci. Pollut. Res. 22(10): 7557-7568.Three short sediment cores from inner continental shelf of the southern South China Sea (5-50 km) off Terengganu were analyzed for lipid contents (i.e., homologous aliphatic compounds and sterols) using gas chromatog.-mass spectrometry. The concentrations of the total aliphatic hydrocarbons (TAHs) ranged from 0.152 to 6.91 Î¼g/g dry weight The n-alkane distribution was from nC13 to nC36, with a carbon preference index (CPI13-35) from 1.08 to 4.28 and a carbon number maximum (Cmax), depending on a sample, at 31 or 18. In addition, a strong odd-to-even carbon number predominance was observed in nC25-nC35 range. The distribution of the n-alkanoic acids and n-alkanols in all samples exhibited an even-to-odd carbon number predominance and ranged from C10 to C26 and from C12 to C34, resp. The n-alkanols were dominated by the long-chain homologs with Cmax at 22; on the other hand, the n-alkanoic acid distributions showed a predominance of short-chain homologs with a Cmax at 16. The total sterol concentrations ranged from 0.41 to 3.57 Î¼g/g dry weight Cholesterol was most abundant at the offshore stations, whereas sitosterol was dominant at near-shore station. Pentacyclic triterpenoids such as friedelin and taraxerol α- and β-amyrins, which are known biomarkers for higher plants, were detected at all stations with a dilution trend offshore. In conclusion, the marine sediments off southern Terengganu can still be considered uncontaminated, where the compound sources are biogenic from terrestrial plants superimposed with a marine productivity input.	0.590352
occurrence_1906	α-Amyrone	0.0451468	0.532084	0.467916	bad	Corbet, B., Albrecht, P. & Ourisson, G. Photochemical or photomimetic fossil triterpenoids in sediments and petroleum. Journal of the American Chemical Society 102, 1171-1173 (1980). https://doi.org/10.1021/ja00523a048	Corbet, B., et al. (1980). "Photochemical or photomimetic fossil triterpenoids in sediments and petroleum." J. Am. Chem. Soc. 102(3): 1171-1173.Eighteen fossil triterpneoids, including friedelin, α- and β-amyrenone, lupenone, lupanone and related ring-opened derivatives, were isolated from the sediments in the delta of the Mahakam river (Indonesia) and some photochem. mechanisms were postulated for their formation.	0.0641684
occurrence_1907	β-Amyrone	0.0451468	0.541544	0.458456	bad	Corbet, B., Albrecht, P. & Ourisson, G. Photochemical or photomimetic fossil triterpenoids in sediments and petroleum. Journal of the American Chemical Society 102, 1171-1173 (1980). https://doi.org/10.1021/ja00523a048	Corbet, B., et al. (1980). "Photochemical or photomimetic fossil triterpenoids in sediments and petroleum." J. Am. Chem. Soc. 102(3): 1171-1173.Eighteen fossil triterpneoids, including friedelin, α- and β-amyrenone, lupenone, lupanone and related ring-opened derivatives, were isolated from the sediments in the delta of the Mahakam river (Indonesia) and some photochem. mechanisms were postulated for their formation.	0.0830884
occurrence_1908	(-)-Friedelin	0.0451468	0.61819	0.38181	bad	Corbet, B., Albrecht, P. & Ourisson, G. Photochemical or photomimetic fossil triterpenoids in sediments and petroleum. Journal of the American Chemical Society 102, 1171-1173 (1980). https://doi.org/10.1021/ja00523a048	Corbet, B., et al. (1980). "Photochemical or photomimetic fossil triterpenoids in sediments and petroleum." J. Am. Chem. Soc. 102(3): 1171-1173.Eighteen fossil triterpneoids, including friedelin, α- and β-amyrenone, lupenone, lupanone and related ring-opened derivatives, were isolated from the sediments in the delta of the Mahakam river (Indonesia) and some photochem. mechanisms were postulated for their formation.	0.236381
occurrence_1911	β-Amyrin	0.985746	0.997468	0.00253172	good	Satish, S. & Bhakuni, D. S. Constituents of Indian and other plants. Phytochemistry (Elsevier) 11, 2888-2890 (1972). https://doi.org/10.1016/s0031-9422(00)86539-5	Satish, S. and D. S. Bhakuni (1972). "Constituents of Indian and other plants." Phytochemistry 11(9): 2888-2890.The EtOH extract of leaf and stem of Fumaria indica yielded protopine, nonacosanol and sitosterol. The EtOH extract of leaves and stem of Croton sparsiflorus yielded vomifoliol and ursolic acid. The EtOH extract of leaves and stem of Buxus wallichiana yielded hentriacontanol, β-amyrin, and betulinic acid. The EtOH extract of bulbs of Ur-ginea indica yielded hetriacontanol, sitosterol, and octacosanoic acid.	0.994937
occurrence_1914	α-Amyrin	0.987151	0.99598	0.00402047	good	Catalano, S., Pacchiani, M., Tascini, E. & Morelli, L. Constituents of Galactites tomentosa. Fitoterapia 54, 33-34 (1983).	Catalano, S., et al. (1983). "Constituents of Galactites tomentosa." Fitoterapia 54(1): 33-34.From the light petroleum, Me2CO, and MeOH extracts of the whole plant, n-heptacosane, n-nonacosane, n-hentriacontane, lupeol, α-amyrin, taraxasterol, ergosterol, campesterol, stigmasterol, β-sitosterol, C14-24 fatty acids, rhamnose, fructose, and glucose were isolated, characterized, and quant. determined	0.991959
occurrence_1922	β-Amyrone	0.953233	0.946041	0.0539587	maybe	Ming, D., Chilton, J., Fogarty, F. & Towers, G. H. N. Chemical constituents of Ganoderma applanatum of British Columbia forests. Fitoterapia 73, 147-152 (2002). https://doi.org/10.1016/s0367-326x(02)00013-8	Ming, D., et al. (2002). "Chemical constituents of Ganoderma applanatum of British Columbia forests." Fitoterapia 73(2): 147-152.A new compound, ganoderma aldehyde (I),was isolated from the fruiting body of Ganoderma applanatum. Its structure was elucidated on the basis of one-dimensional and two-dimensional NMR as well as MS spectroscopic anal.	0.892083
occurrence_1923	(-)-Friedelin	0.933652	0.825653	0.174347	bad	Bruguiere, A. et al. 13C-NMR dereplication of Garcinia extracts: Predicted chemical shifts as reliable databases. Fitoterapia 131, 59-64 (2018). https://doi.org/10.1016/j.fitote.2018.10.003	Bruguiere, A., et al. (2018). "13C-NMR dereplication of Garcinia extracts: Predicted chemical shifts as reliable databases." Fitoterapia 131: 59-64.Usually isolated from Garcinia (Clusiaceae) or Hypericum (Hypericaceae) species, some Polycyclic Polyprenylated AcylPhloroglucinols (PPAPs) have been recently reported as potential research tools for immunotherapy. Aiming at exploring the chemodiversity of PPAPs amongst Garcinia genus, a dereplication process suitable for such natural compounds has been developed. Although less sensitive than mass spectrometry, NMR spectroscopy is perfectly reproducible and allows stereoisomers distinction, justifying the development of 13C-NMR strategies. Dereplication requires the use of databases (DBs). To define if predicted DBs were accurate enough as dereplication tools, exptl. and predicted Î´C of natural products usually isolated from Clusiaceae were compared. The ACD/Labs com. software allowed to predict 73% of Î´C in a 1.25 ppm range around the exptl. values. Consequently, with these parameters, the major PPAPs from a Garcinia bancana extract were successfully identified using a predicted DB.	0.651306
occurrence_1924	(-)-Friedelin	0.974558	0.956195	0.0438055	good	Shadid, K. A. et al. Cytotoxic caged-polyprenylated xanthonoids and a xanthone from Garcinia cantleyana. Phytochemistry (Elsevier) 68, 2537-2544 (2007). https://doi.org/10.1016/j.phytochem.2007.05.024	Shadid, K. A., et al. (2007). "Cytotoxic caged-polyprenylated xanthonoids and a xanthone from Garcinia cantleyana." Phytochemistry (Elsevier) 68(20): 2537-2544.Phytochem. studies on the leaves and trunk bark of Garcinia cantleyana yielded five caged-xanthonoids including one tetra- and four tri-prenylated xanthones, cantleyanone A (1), 7-hydroxyforbesione (2) and cantleyanones B-D (4-6), as well as a simple xanthone, 4-(1,1-dimethylprop-2-enyl)-1,3,5,8-tetrahydroxyxanthone (3). Eight other known compounds, deoxygaudichaudione A, gaudichaudione H, friedelin, garbogiol, macranthol, glutin-5-en-3β-ol, and a mixture of sitosterol and stigmasterol were also isolated. Their structures were elucidated by means of spectroscopic data and comparison of their NMR data with literature values. Significant cytotoxicity against MDA-MB-231, CaOV-3, MCF-7 and HeLa cancer cell-lines was demonstrated by cantleyanones B-D, 7-hydroxyforbesione, deoxygaudichaudione A and macranthol, with IC50 values ranging from 0.22 to 17.17 Î¼g/mL.	0.912389
occurrence_1925	(-)-Friedelin	0.964196	0.883205	0.116795	good	Muchtaridi, M., Sugijanto, M., Gazzali, A. M. & Wahab, H. A. Anti-neuraminidase bioactives from Manggis Hutan (Garcinia celebica L.) leaves: partial purification and molecular characterization. Molecules 25, 821 (2020). https://doi.org/10.3390/molecules25040821	Muchtaridi, M., et al. (2020). "Anti-neuraminidase bioactives from Manggis Hutan (Garcinia celebica L.) leaves: partial purification and molecular characterization." Molecules 25(4): 821.The neuraminidase enzyme (NA) from the influenza virus is responsible for the proliferation and infections of the virus progeny, prompting several efforts to discover and optimize effective neuraminidase inhibitors. The main aim of this study is to discover a new potential neuraminidase inhibitor that comes from Garcinia celebica leaves (GCL). The binding interaction of the isolated compounds was predicted by using mol. docking studies. Friedeline (GC1, logP > 5.0), two lanastone derivatives (methyl-3a,23-dihydroxy-17,14-friedolanostan-8,14,24-trien-26-oate (GC2) and 24E-3a,9,23-trihydroxy-17,14-friedolanostan-14,24-dien-26-oate (GC3) with LogP > 5.0) and catechin (GC4, LogP = 1.4) were identified. The inhibitory potency of these four compounds on NA from C. perfringens and H1N1 was found to be as follows: GC4 > GC2 > GC3 > GC1. All compounds exhibited higher inhibitory activity towards C. perfringens NA compared to H1N1 NA. From the mol. docking results, GC4 favorably docked and interacted with Arg118, Arg371, Arg292, Glu276 and Trp178 residues, while GC2 interacted with Arg118, Arg371, Arg292, Ile222, Arg224 and Ser246. GC3 interacted with Tyr406 only. GC4 had potent NA inhibition with free energy of binding of .12 kcal/mol. In the enzyme inhibition study, GC4 showed the highest activity with an IC50 of 60.3 ^fmM and 91.0 ^fmM for C. perfringens NA and H1N1 NA-resp.	0.76641
occurrence_1928	(-)-Friedelin	0.960379	0.967012	0.0329877	good	Magadula, J. J. A bioactive isoprenylated xanthone and other constituents of Garcinia edulis. Fitoterapia 81, 420-423 (2010). https://doi.org/10.1016/j.fitote.2009.12.002	Magadula, J. J. (2010). "A bioactive isoprenylated xanthone and other constituents of Garcinia edulis." Fitoterapia 81(5): 420-423.Phytochem. investigation on the root bark of Garcinia edulis (Clusiaceae) gave a new isoprenylated xanthone, 1,4,6-trihydroxy-3-methoxy-2-(3-methyl-2-butenyl)-5-(1,1-dimethyl-prop-2-enyl)xanthone (1), a known xanthone, forbexanthone (2) together with three known pentacyclic triterpenoids, friedelin, lupeol and lupeol acetate. The structure of the new compound was fully characterized by NMR spectroscopic anal. Compound 1 showed significant anti-HIV-1 protease activity with IC50 value of 11.3 Î¼g/mL. Furthermore, compound 1 showed potent cytotoxic activity with LC50 value of 2.36 Î¼g/mL against brine shrimp larva in vitro.	0.934025
occurrence_1929	(-)-Friedelin	0.907108	0.985919	0.0140809	good	Jong, V. Y. M., Ee, G. C. L., Sukari, M. A., Taufiq-Yap, Y. H. & Khong, H. Y. Cycloartane triterpenoids acid from Garcinia eugenifolia. Asian Journal of Chemistry 25, 1199-1202 (2013). https://doi.org/10.14233/ajchem.2013.12272	Jong, V. Y. M., et al. (2013). "Cycloartane triterpenoids acid from Garcinia eugenifolia." Asian J. Chem. 25(3): 1199-1202.A study on the roots of Garcinia eugenifolia has resulted in the isolation of one cycloartane triterpenoid acid i.e., magniferolic acid (1). This is a first isolation and report on this compound from Garcinia eugenifolia. Three other triterpenes which are euphadienol (2), β-sitosterol (3) and friedelin (4) were also obtained. Besides this, the ketone ((3-hydroxyphenyl)3,4,5-trihydroxyphenyl)methanone (5) and two xanthones, 5,9-dihydroxy-8-methoxy-2,2-dimethyl-7-(3-methylbut-2-enyl)pyrano[3,2-b]xanthen-6(2H)-one (6) and 1,3,6,8-tetrahydroxyxanthone (7) were also obtained from this plant.	0.971838
occurrence_1930	(-)-Friedelin	0.952086	0.977587	0.0224131	good	Mahamodo, S. et al. Antimicrobial prenylated benzoylphloroglucinol derivatives and xanthones from the leaves of Garcinia goudotiana. Phytochemistry (Elsevier) 102, 162-168 (2014). https://doi.org/10.1016/j.phytochem.2014.03.006	Mahamodo, S., et al. (2014). "Antimicrobial prenylated benzoylphloroglucinol derivatives and xanthones from the leaves of Garcinia goudotiana." Phytochemistry (Elsevier) 102: 162-168.Bioassay-guided fractionation using antimicrobial assay of the crude acetonic extract of Garcinia goudotiana leaves and of its five partitions led to the isolation of two new prenylated benzoylphloroglucinol derivatives, goudotianone 1 (I) and goudotianone 2 (II), in addition to two known compounds including one xanthone, 1,3,7-trihydroxy-2-isoprenylxanthone, and one triterpenoid, friedelin. Their structures were elucidated on the basis of different spectroscopic methods, including extensive 1D- and 2D-NMR spectroscopy and mass spectrometry. The crude acetonic extract, the methylene chloride and Et acetate partitions, and some tested compounds isolated from this species (I-II) demonstrated selective significant antimicrobial activities against Gram-pos. bacteria, in particular Staphylococcus lugdunensis, Enterococcus faecalis and Mycobacterium smegmatis. The potential cytotoxic activities of these extracts and compounds were evaluated against human colon carcinoma HT29 and human fetal lung fibroblast MRC5 cells.	0.955174
occurrence_1931	(-)-Friedelin	0.988333	0.981391	0.0186093	good	El-Sakhawy, F. S., Kassem, H. A., Abou-Hussein, D. R. & El-Gaafary, M. S. Volatiles, lipoids and polyisoprenylated benzophenones from Clusia fluminensis (Planch. & Triana) cultivated in Egypt. Bulletin of the Faculty of Pharmacy (Cairo University) 45, 233-244 (2007).	Elfita, E., et al. (2009). "Antiplasmodial and other constituents from four Indonesian Garcinia spp." Phytochemistry (Elsevier) 70(7): 907-912.Phytochem. investigations of four Garcinia spp. from Indonesia, i.e. Garcinia griffithii T. Anderson, Garcinia celebica L., Garcinia cornea L. and Garcinia cymosa K. Schum (Clusiaceae), have resulted in the isolation of a xanthone, 1,5-dihydroxy-3,6-dimethoxy-2,7-diprenylxanthone, 1,7-dihydroxyxanthone, isoxanthochymol, β-sitosterol-3-O-β-D-glucoside and stigmasterol-3-O-β-D-glucoside from the stem bark of G. griffithii; friedelin and 3β-hydroxy-23-oxo-9,16-lanostadien-26-oic acid or garcihombronane D from leaves of G. celebica; 23-hydroxy-3-oxo-cycloart-24-en-26-oic acid and epicatechin from stem bark of G. cornea; (Â±)-morelloflavone, morelloflavone-7-O-β-D-glucoside or fukugiside, the triterpene 3β-hydroxy-5-glutinen-28-oic acid and canophyllol from stem bark of G. cymosa. The xanthone and garcihombronane D displayed a selective activity against Plasmodium falciparum; isoxanthochymol and the triterpene β-hydroxy-5-glutinen-28-oic acid a broad but non-selective antiprotozoal activity.	0.962781
occurrence_1932	(-)-Friedelin	0.963421	0.902192	0.0978083	good	Saputri, F. C. & Jantan, I. Inhibitory Activities of Compounds from the Twigs of Garcinia hombroniana Pierre on Human Low-density Lipoprotein (LDL) Oxidation and Platelet Aggregation. Phytotherapy Research 26, 1845-1850 (2012). https://doi.org/10.1002/ptr.4667	Saputri, F. C. and I. Jantan (2012). "Inhibitory Activities of Compounds from the Twigs of Garcinia hombroniana Pierre on Human Low-density Lipoprotein (LDL) Oxidation and Platelet Aggregation." Phytother. Res. 26(12): 1845-1850.The methanol extract of the twigs of Garcinia hombroniana, which showed strong LDL antioxidation and antiplatelet aggregation activities, was subjected to column chromatog. to obtain 3,5,3',5'-tetrahydroxy-4-methoxybenzophenone, 1,7-dihydroxyxanthone and eight triterpenoids, garcihombronane B, D, E and F, friedelin, glutin-5-en-3β-ol, stigmasterol and lupeol. The structures of the compounds were elucidated by spectroscopic methods. The compounds were evaluated for their ability to inhibit copper-mediated LDL oxidation and arachidonic acid (AA)-, ADP (ADP)-, collagen-induced platelet aggregation in vitro. Among the compounds tested, 3,5,3',5'-tetrahydroxy-4-methoxybenzophenone and 1,7-dihydroxyxanthone showed strong inhibitory activity on LDL oxidation with half-maximal inhibitory concentration (IC50) values of 6.6 and 1.7 Î¼m, resp. 3,5,3',5'-Tetrahydroxy-4-methoxybenzophenone exhibited strong activity on AA-, ADP- and collagen-induced platelet aggregation with IC50 values of 53.6, 125.7 and 178.6 Î¼m, resp., while 1,7 dihydroxyxanthone showed significant and selective inhibitory activity against ADP-induced aggregation with IC50 value of 5.7 Î¼m. Of the triterpenoids tested, garcihombronane B showed moderate activity against LDL oxidation and garcihombronane D and F showed selective inhibition on ADP-induced platelet aggregation. Copyright Â© 2012 John Wiley & Sons, Ltd.	0.804383
occurrence_1933	(-)-Friedelin	0.964733	0.933775	0.0662253	good	Jamila, N. et al. Molecular docking studies and in vitro cholinesterase enzyme inhibitory activities of chemical constituents of Garcinia hombroniana. Natural Product Research 29, 86-90 (2015). https://doi.org/10.1080/14786419.2014.952228	Jamila, N., et al. (2015). "Molecular docking studies and in vitro cholinesterase enzyme inhibitory activities of chemical constituents of Garcinia hombroniana." Nat. Prod. Res. 29(1): 86-90.Garcinia species are reported to possess antimicrobial, anti-inflammatory, anticancer, anti-HIV and anti-Alzheimer's activities. This study aimed to investigate the in vitro cholinesterase enzyme inhibitory activities of garcihombronane C (1), garcihombronane F (2), garcihombronane I (3), garcihombronane N (4), friedelin (5), clerosterol (6), spinasterol glucoside (7) and 3β-hydroxy lup-12,20(29)-diene (8) isolated from Garcinia hombroniana, and to perform mol. docking simulation to get insight into the binding interactions of the ligands and enzymes. The cholinesterase inhibitory activities were evaluated using acetylcholinesterase (AChE) and butyrylcholinesterase (BChE) enzymes. In this study, compound 4 displayed the highest concentration-dependent inhibition of both AChE and BChE. Docking studies exhibited that compound 4 binds through hydrogen bonds to amino acid residues of AChE and BChE. The calculated docking and binding energies also supported the in vitro inhibitory profiles of IC50. In conclusion, garcihombronanes C, F, I and N (1-4) exhibited dual and moderate inhibitory activities against AChE and BChE.	0.867549
occurrence_1934	(-)-Friedelin	0.974692	0.781895	0.218105	bad	Mariano, L. N. B. et al. Diuretic and Antiurolithic Effect of Garcinia humilis (Vahl) C.D. Adams Leaves, a Medicinal Plant Native to South American Countries. Chemistry & Biodiversity 19, e202200022 (2022). https://doi.org/10.1002/cbdv.202200022	Mariano, L. N. B., et al. (2022). "Diuretic and Antiurolithic Effect of Garcinia humilis (Vahl) C.D. Adams Leaves, a Medicinal Plant Native to South American Countries." Chem. Biodiversity 19(10): e202200022.This study evaluated the diuretic and antiurolithic effect of methanolic extract (MEGHL), dichloromethane (DCM), and Et acetate (EtA) fractions obtained from the leaves of Garcinia humilis, a medicinal plant known as achachairu and native to South American countries such as Bolivia, Peru, and Brazil. For the anal. of diuretic effect, the female rats received the treatment with MEGHL (3, 10, and 30 mg/kg), DCM (1, 3 and 10 mg/kg), EtA (1, 3, and 10 mg/kg), hydrochlorothiazide (HCTZ; 10 mg/kg), or vehicle (VEH) after an overload of saline solution At the end 8 h of the experiment, the urinary parameters were measured. Addnl., the antiurolithic effect was analyzed, in which sodium oxalate was added in synthetic urine in the presence or absence of MEGHL, DCM, and EtA in different concentrations (0.1, 0.3, and 1 mg/mL). MEGHL, DCM, and EtA were able to promote 8-h diuresis in rats. MEGHL treatment at dose 30 mg/kg was accompanied by increased urinary Na+, K+ and Cl- excretion. Moreover, the DCM and EtA fractions treatment increased K+ and Cl- excretion in the urine, although it does not cause any change in Na+ elimination. All the preparations were able to exert an antiurolithic effect in vitro, decreasing the number of calcium oxalate crystals of the monohydrate and dihydrate types. Taking together, the results presented herein showed that the preparations of G. humilis leaves are promising strategies to induce diuresis and antiurolithic effects.	0.563791
occurrence_1935	(-)-Friedelin	0.980695	0.915006	0.0849941	good	Nunes, R. et al. Effect of the metanolic extract from the leaves of Garcinia humilis Vahl (Clusiaceae) on acute inflammation. Inflammopharmacology 29, 423-438 (2021). https://doi.org/10.1007/s10787-019-00645-x	Nunes, R., et al. (2021). "Effect of the metanolic extract from the leaves of Garcinia humilis Vahl (Clusiaceae) on acute inflammation." Inflammopharmacology 29(2): 423-438.We investigated the in vivo and in vitro effects of the methanol extract of G. humilis leaves (MEGh) on inflammatory cells behavior (migration and chem. mediators release) and hypersensitivity. The adhesion mols. expression (CD62L and CD18), chem. mediators and chemotaxis was evaluated using neutrophils or macrophages RAW.264.7 previously treated with the extract (1-100Î¼g/mL) and activated with LPS. The anti-inflammatory activity of the isolated compounds friedelin, canophyllol, amentoflavone and 3-desmethyl-2-geranyl-4-prenylbellidypholine xanthone (10Î¼M) was evaluated in macrophages nitric oxide (NO) and TNF release. MEGh, given orally (30 mg/kg), significantly reduced neutrophil migration and decreased TNF, IL-1β and CXCL1 levels, without interfering with protein exudation and IL-6. In vitro, the extract significantly reduced IL-1β and IL-6 levels but did not alter TNF and CXCL1. The MEGh also reduced the expression of CD62L and CD18 and consequently neutrophil chemotaxis. The compounds friedelin, amentoflavone and 3-demethyl-2-geranyl-4-prenylbellidypholine xanthone decreased the secretion of NO and TNF by RAW264.7. The MEGh effects were extended to the pain-like behavior induced by carrageenan in the mice hindpaw. MEGh presented important anti-inflammatory effects probably due to its activity on neutrophil migration and on important chem. mediator release, scientifically reinforcing its use as medicinal plant.	0.830012
occurrence_1936	(-)-Friedelin	0.991775	0.984841	0.015159	good	Abe, F. et al. Trypanocidal constituents in plants 3. Leaves of Garcinia intermedia and heartwood of Calophyllum brasiliense. Biological & Pharmaceutical Bulletin 27, 141-143 (2004). https://doi.org/10.1248/bpb.27.141	Abe, F., et al. (2004). "Trypanocidal constituents in plants 3. Leaves of Garcinia intermedia and heartwood of Calophyllum brasiliense." Biol. Pharm. Bull. 27(1): 141-143.The constituents of the leaves of G. intermedia and heartwood of C. brasiliense were investigated based on their trypanocidal activity against epimastigotes of Trypanosoma cruzi, the etiol. agent of Chagas' disease. As the active components, the polyisoprenylated benzophenone derivative guttiferone A and the xanthone 8-desoxygartanin were isolated along with the biflavonoids podocarpusflavone A and amentoflavone, and friedelin from the former. Three xanthones, jacareubin, 6-deoxyjacareubin, and 1,3,5,6-tetrahydroxy-2-(3-methyl-2-butenyl)xanthone from the latter showed activity. The trypanocidal activity of these compounds against trypomastigotes, an infectious form of T. cruzi, was examined as well as gossypol, berberine chloride, and harmine for comparison.	0.969682
occurrence_1938	(-)-Friedelin	0.914825	0.940469	0.0595311	good	Williams, R. B. et al. A novel cytotoxic guttiferone analogue from Garcinia macrophylla from the Surinam rainforest. Planta Medica 69, 864-866 (2003). https://doi.org/10.1055/s-2003-43204	Williams, R. B., et al. (2003). "A novel cytotoxic guttiferone analogue from Garcinia macrophylla from the Surinam rainforest." Planta Med. 69(9): 864-866.Bioassay-guided fractionation of the EtOAc extract of the twigs of Garcinia macrophylla from Surinam produced the known benzophenone, guttiferone A (1), and a new guttiferone analog, guttiferone G (2). Friedelin was also isolated. The structures of compounds 1 and 2 were elucidated using 1D and 2D NMR spectroscopy. Compounds 1 and 2 were weakly cytotoxic in the A2780 human ovarian cell line, with IC50 values of 6.8 and 8.0 Î¼g/mL, resp.	0.880938
occurrence_1940	(-)-Friedelin	0.880884	0.9815	0.0184998	good	Jing, W.-Y., Jiang, C., Ji, F., Hua, H.-M. & Li, Z.-L. Chemical constituents from the stem barks of Garcinia multiflora. Journal of Asian Natural Products Research 15, 1152-1157 (2013). https://doi.org/10.1080/10286020.2013.819854	Jing, W.-Y., et al. (2013). "Chemical constituents from the stem barks of Garcinia multiflora." J. Asian Nat. Prod. Res. 15(11): 1152-1157.Investigation of the constituents from the stem barks of Garcinia multiflora has yielded two new compounds, multiflorabiphenyl A (1) and 24-p-E-coumaroyl-tetracosanyl (E)-ferulate (2), along with 10 known compounds, friedelin (3), friedelan-3β-ol (4), α,β-amyrin (5), rheediachromenoxanthone (6), 1,7-dihydroxyxanthone (7), 9-hydroxycalabaxanthone (8), oblongifoliagarcinine B (9), 1,24-tetracosandiol diferulate (10), 30-epi-cambogin (11), and guttiferone F (12). The structures of these compounds were determined by detailed spectroscopic methods including HR-ESI-MS and 1D and 2D NMR.	0.963
occurrence_1943	(-)-Friedelin	0.947921	0.982428	0.0175723	good	Rukachaisirikul, V. et al. Antibacterial Xanthones from the Leaves of Garcinia nigrolineata. Journal of Natural Products 66, 1531-1535 (2003). https://doi.org/10.1021/np0303254	Rukachaisirikul, V., et al. (2003). "Antibacterial Xanthones from the Leaves of Garcinia nigrolineata." J. Nat. Prod. 66(12): 1531-1535.Ten new 1,3,5-trioxygenated xanthones, nigrolineaxanthones J-S, one new quinone derivative, nigrolineaquinone A, and one new isoflavone-like compound, nigrolineaisoflavone A, were isolated from the leaves of Garcinia nigrolineata along with four known xanthones and friedelin. Among the xanthones, only nigrolineaxanthone N showed significant antibacterial activity against methicillin-resistant Staphylococcus aureus.	0.964855
occurrence_1944	(-)-Friedelin	0.913403	0.943188	0.0568122	maybe	Fouotsa, H. et al. A new xanthone derivative from twigs of Garcinia nobilis. Natural Product Research 28, 1030-1036 (2014). https://doi.org/10.1080/14786419.2014.903398	Fouotsa, H., et al. (2014). "A new xanthone derivative from twigs of Garcinia nobilis." Nat. Prod. Res. 28(14): 1030-1036.Phytochem. investigation of the twigs of Garcinia nobilis led to the isolation of a new xanthone, named 1-hydroxy-2,5-dimethoxyxanthone (I), together with 15 known compounds (2-16). The structures of the new and known compounds were established by means of spectroscopic methods and by comparison with previously reported data. The structure of compound1 was confirmed by X-ray diffraction data. Compounds 1-16 were tested for their cytotoxic activity against human cervix carcinoma cell line KB-3-1. Compounds 5 and 11 showed moderate activity while others showed weak biol. activity in these cytotoxicity assays. Compounds4 and 9 were found to be inactive.	0.886376
occurrence_1945	(-)-Friedelin	0.94204	0.94851	0.05149	good	Jia, C. C. et al. A new biflavonoid and a new triterpene from the leaves of garcinia paucinervis and their biological activities. Journal of Natural Medicines 71, 642-649 (2017). https://doi.org/10.1007/s11418-017-1092-7	Jia, C. C., et al. (2017). "A new biflavonoid and a new triterpene from the leaves of garcinia paucinervis and their biological activities." J. Nat. Med. 71(4): 642-649.A new biflavonoid, paucinervin K (1) and a new triterpene, 23-hydroxy-friedelin (2), together with eleven known compounds 3-13 were isolated from the leaves of Garcinia paucinervis. Their structures, including stereochem., were determined by spectroscopic anal. of NMR, MS, IR and ECD calculation and the octant rule. Some of the isolated compounds were tested for antiproliferative, α-glucosidase inhibitory and antioxidant activities in vitro. Compounds 1, 3, 4, 5 and 9 showed moderate preferential antioxidant and hypoglycemic activities. Compounds 3-6 and 9 exhibited potent growth inhibition against HepG-2 and PC-3 cell lines with IC50 values ranging from 1.02-10.05 Î¼M.	0.89702
occurrence_1946	(-)-Friedelin	0.927051	0.961694	0.0383056	good	Lannang, A. M. et al. Bangangxanthone A and B, two xanthones from the stem bark of Garcinia polyantha Oliv. Phytochemistry (Elsevier) 66, 2351-2355 (2005). https://doi.org/10.1016/j.phytochem.2005.06.016	Lannang, A. M., et al. (2005). "Bangangxanthone A and B, two xanthones from the stem bark of Garcinia polyantha Oliv." Phytochemistry (Elsevier) 66(19): 2351-2355.Two xanthones, bangangxanthone A (1) [1,5,8-trihydroxy-6'-methyl-6'-(4-methylpent-3-enyl)- pyrano[2',3':3,4]xanthone] and B (2) [1,4,8-trihydroxy-2-prenylxanthone], along with two known xanthones, 1,5-dihydroxyxanthone, 2-hydroxy-1,7-dimethoxyxanthone and the pentacyclic triterpenoids, friedelin, oleanolic acid and lupeol were isolated from the chloroform extract of the stem bark of Garcinia polyantha. The structures of these compounds were assigned by spectroscopic anal. Compounds 1-4 showed antioxidant DPPH radical scavenging activities.	0.923389
occurrence_1947	(-)-Friedelin	0.979391	0.985815	0.0141848	good	Menon, L. N., Sindhu, G., Raghu, K. G. & Rameshkumar, K. B. Chemical Composition and Cytotoxicity of Garcinia rubro-echinata, a Western Ghats Endemic Species. Natural Product Communications 13, 1934578X1801301121 (2018). https://doi.org/10.1177/1934578x1801301121	Menon, L. N., et al. (2018). "Chemical Composition and Cytotoxicity of Garcinia rubro-echinata, a Western Ghats Endemic Species." Nat. Prod. Commun. 13(11): 1934578X1801301121.Phytochem. anal. of the leaves of Garcinia rubro-echinata Kosterm., an endemic species to the Western Ghats, India yielded the triterpenoid friedelin (1), the flavonoids naringenin (2), apigenin (3) and (-)-epicatechin (7), the biflavonoids podocarpusflavone A (5) and amentoflavone (6), and the dihydrochalcone phloretin (4) and phloretin-4'-O-β-D-glycoside (8). The compounds 4 and 8 were isolated from the genus Garcinia for the first time. Validated HPTLC estimation showed 0.21% amentoflavone and 0.18% friedelin in the plant. Cytotoxicity of the leaf extract and the compounds 5 and 6 against human hepatocarcinoma (Hep G2) and rat cardiomyocyte (H9C2) cells, evaluated by MTT assay, showed potential cytotoxicity for compound 5. This is the first report of the phytochem. and bio-activity studies of G. rubro-echinata.	0.97163
occurrence_1948	(-)-Friedelin	0.97766	0.954103	0.0458972	good	Fouotsa, H. et al. Antibacterial and antioxidant xanthones and benzophenone from Garcinia smeathmannii. Planta Medica 81, 594-599 (2015). https://doi.org/10.1055/s-0035-1545841	Fouotsa, H., et al. (2015). "Antibacterial and antioxidant xanthones and benzophenone from Garcinia smeathmannii." Planta Med. 81(7): 594-599.A new prenylated xanthone, 1,3,5,8-tetrahydroxy-2-(3-methybut-2-enyl)-4-(3,7-dimethylocta-2,6-dienyl) xanthone (I), and a new benzophenone (II), together with four known xanthone derivatives, cheffouxanthone (3), smeathxanthone A (4), smeathxanthone B (5), ananixanthone (6), and the pentacyclic triterpenes, epi-friedelinol (7) and friedeln (8), were isolated from the stem bark of Garcinia smeathmannii. The structures of the compounds were elucidated on the basis of 1D and 2D NMR experiments, and compound 2 was further characterized and confirmed by single X-ray anal. I, II and compound 3 exhibited the most prominent antibacterial activity against Gram-pos. Enterococcus faecalis with minimal inhibitory concentration values of 8, 8, and 2 Î¼g/mL, resp., while compounds 1, 3, 4, and 6 showed the capacity to scavenge free radicals.	0.908206
occurrence_1953	(-)-Friedelin	0.927513	0.954188	0.0458122	bad	Azeem, K. et al. A Comprehensive Multispectroscopic and Computational Analysis of the Interaction between Plant-Based Antiplasmodial Compounds and Bovine Serum Albumin. ACS Omega 9, 5576-5591 (2024). https://doi.org/10.1021/acsomega.3c07630	Azeem, K., et al. (2024). "A Comprehensive Multispectroscopic and Computational Analysis of the Interaction between Plant-Based Antiplasmodial Compounds and Bovine Serum Albumin." ACS Omega 9(5): 5576-5591.This study was conducted to explore the interaction between two plant-based antiplasmodial compounds, gartanin and friedelin, and bovine serum albumin (BSA). The objectives aimed to elucidate the binding characteristics, structural changes, and thermodn. parameters associated with the interaction. Various methods were used including UV-vis, fluorescence, and CD spectroscopy, supported by mol. docking and mol. dynamics simulation. The results showed a concentration-dependent interaction between the antiplasmodial compounds and BSA, revealing changes in protein conformation and stability. The obtained results showed that the plant products bound with BSA through static quenching with moderate binding affinity (104 M-1) with BSA. Thermodn. parameters and structural transitions calculated from spectroscopic methods revealed that hydrogen bond and van der Waals forces caused the partial conformational alteration in the secondary structure of BSA as the α-helical content decreased with an increase in β sheets, random coils, and other structures. Computational anal. provided insights into the binding sites and affinities. The study enhances our understanding of the mol. interactions between BSA protein and antiplamodial compounds obtained from plants, supporting the research of choosing, designing, and optimizing mols. for biomedical applications with a focus on selectively targeting their binding sites.	0.908376
occurrence_1971	(-)-Friedelin	0.766285	0.885735	0.114265	bad	Luo, Y. et al. Discovery and identification of 2-phenylethyl 2,6-dihydroxybenzoate as a natural lipid-lowering lead. Planta Medica 77, 2047-2049 (2011). https://doi.org/10.1055/s-0031-1280118	Luo, Y., et al. (2011). "Discovery and identification of 2-phenylethyl 2,6-dihydroxybenzoate as a natural lipid-lowering lead." Planta Med. 77(18): 2047-2049.Guided by lipid-lowering assays, a new compound (2-phenylethyl 2,6-dihydroxybenzoate; 1) was isolated from the ethanolic extract of Geophila herbacea. The structure of 1 was determined unambiguously by spectral data interpretation and confirmed by X-ray crystallog. anal. Preliminary dose-dependency of 1 verified its lipid-lowering bioactivity in vitro. A facile chem. synthesis for 1 was performed to provide a practical approach for further studies on structure-activity relationship.	0.771469
occurrence_1972	α-Amyrone	0.0487196	0.579348	0.420652	bad	Barton, D. H. R., Kitchin, J. P. & Motherwell, W. B. Î¼-Oxo-bis(chlorotriphenylbismuth): a mild reagent for the oxidation of the hydroxy group, especially in allylic alcohols. Journal of the Chemical Society, Chemical Communications, 1099-1100 (1978). https://doi.org/10.1039/c39780001099	Barton, D. H. R., et al. (1978). "Î¼-Oxo-bis(chlorotriphenylbismuth): a mild reagent for the oxidation of the hydroxy group, especially in allylic alcohols." J. Chem. Soc., Chem. Commun.(24): 1099-1100.The title reagent (I) is effective for oxidation of the OH group under exceptionally mild conditions. In a typical procedure, the alc. and I in CH2Cl2 were stirred with excess K2CO3 or NaHCO3 at 21 or 60Â° until reaction was complete. Allylic (e.g., cholest-1-en-3β-ol, crotyl alc., cinnamyl alc., geraniol, vitamin A alc.), benzyl, primary, and secondary (e.g., cholestanol, α-amyrin) alcs., and α-glycols, were oxidized in 0.25-30 h by this method (yields 36-95%). Yields from the allylic alcs. were 68-95%.	0.158696
occurrence_1975	β-Amyrone	0.816078	0.945869	0.0541309	bad	Wang, C. & Visscher, H. A molecular biomarker for end-Permian plant extinction in South China. Geology 49, 1489-1494 (2021). https://doi.org/10.1130/g49123.1	Wang, C. and H. Visscher (2021). "A molecular biomarker for end-Permian plant extinction in South China." Geology 49(12): 1489-1494.To help resolve current controversies surrounding the fundamental question of synchrony between end-Permian mass extinction on land and in the sea, we examined the marine Permian-Triassic reference section at Meishan (southeastern China) for land-derived mol. degradation products of pentacyclic triterpenoids with oleanane carbon skeletons, diagnostic for the Permian plant genus Gigantopteris. We identified a continuous quant. record of mono-aromatic des-A-oleanane, which abruptly ends in the main marine extinction interval just below the Permian-Triassic boundary. This taxon-specific mol. biomarker, therefore, reveals in unmatched detail the timing and tempo of the demise of one of the most distinctive Permian plants and provides evidence of synchronous extinction among continental and marine organisms. Parallel reduction in the relative abundance of lignin phenols confirms that aridity-driven extinction was not restricted to Gigantopteris but likely affected the entire wetland flora of the equatorial South China microcontinent.	0.891738
occurrence_1978	Dammarenediol II	0.717458	0.800234	0.199766	bad	Sun, Z.-H. et al. Inhibition of human carboxylesterases by ginsenosides: structure-activity relationships and inhibitory mechanism. Chinese Medicine (London, United Kingdom) 14, 56 (2019). https://doi.org/10.1186/s13020-019-0279-0	Sun, Z.-H., et al. (2019). "Inhibition of human carboxylesterases by ginsenosides: structure-activity relationships and inhibitory mechanism." Chin. Med. (London, U. K.) 14(1): 56. Human carboxylesterases (hCES) are key serine hydrolases responsible for the hydrolysis of a wide range of endogenous and xenobiotic esters. Although it has been reported that some ginsenosides can modulate the activities of various enzymes, the inhibitory effects of ginsenosides on hCES have not been well-investigated. In this study, more than 20 ginsenosides were collected and their inhibitory effects on hCES1A and hCES2A were assayed using the highly specific fluorescent probe substrates for each isoenzyme. Mol. docking simulations were also performed to investigate the interactions between ginsenosides and hCES. Among all tested ginsenosides, Dammarenediol II (DM) and 20S-O-β-(D-glucosyl)-dammarenediol II (DMG) displayed potent inhibition against both hCES1A and hCES2A, while protopanaxadiol (PPD) and protopanaxatriol (PPT) exhibited strong inhibition on hCES2A and high selectivity over hCES1A. Introduction of O-glycosyl groups at the core skeleton decreased hCES inhibition activity, while the hydroxyl groups at different sites might also effect hCES inhibition. Inhibition kinetic analyses demonstrated that DM and DMG functioned as competitive inhibitors against hCES1A-mediated D-luciferin Me ester (DME) hydrolysis. In contrast, DM, DMG, PPD and PPT inhibit hCES2A-mediated fluorescein diacetate (FD) hydrolysis via a mixed manner. Conclusion: The structure-inhibition relationships of ginsenosides as hCES inhibitors was investigated for the first time. Our results revealed that DM and DMG were potent inhibitors against both hCES1A and hCES2A, while PPD and PPT were selective and strong inhibitors against hCES2A.	0.600469
occurrence_1979	Dammarenediol II	0.321018	0.695392	0.304608	bad	Wang, A.-Q. et al. Comparative study on inhibitory effects of ginsenosides on human pancreatic lipase and porcine pancreatic lipase: structure-activity relationships and inhibitory mechanism. Natural Product Research 38, 2031-2039 (2024). https://doi.org/10.1080/14786419.2023.2235713	Wang, A.-Q., et al. (2024). "Comparative study on inhibitory effects of ginsenosides on human pancreatic lipase and porcine pancreatic lipase: structure-activity relationships and inhibitory mechanism." Nat. Prod. Res. 38(12): 2031-2039. The inhibitory effects of twenty-six ginsenosides on human pancreatic lipase (hPL) and porcine pancreatic lipase (pPL) were studied. Study reveals that nine ginsenosides have moderate inhibitory effects against hPL, and good selectivity over pPL. By contrast, (S)-Rh2 showed good inhibitory effects on pPL over hPL. SAR anal. indicated that introduction of the O-glycosyl group(s) at C-3/C-7 site is unbeneficial for hPL inhibition, ginsenosides with A-skeleton is more beneficial than ginsenosides with B-/C-skeleton. Inhibition kinetic anal. indicated that Rg3 and (S)-Rh2 inhibited hPL-catalyzed DDAO-ol hydrolysis in a mixed manner. Mol. docking studies have confirmed that Rg3 and (S)-Rh2 inhibit hPL via many Pi-hydrogen interactions and hydrogen bonds with catalytic residues of hPL. These results indicated that pPL as an enzyme source could not fully represent the inhibitory effect of the tested compounds on hPL, and hPL should be used as far as possible to evaluate the inhibitory effect of PL.	0.390784
occurrence_1980	Dammarenediol II	0.689515	0.597277	0.402723	bad	Li, D. et al. Production of triterpene ginsenoside compound K in the non-conventional yeast Yarrowia lipolytica. Journal of Agricultural and Food Chemistry 67, 2581-2588 (2019). https://doi.org/10.1021/acs.jafc.9b00009	Li, D., et al. (2019). "Production of triterpene ginsenoside compound K in the non-conventional yeast Yarrowia lipolytica." J. Agric. Food Chem. 67(9): 2581-2588. Compound K (CK) is a rare, tetracyclic, triterpenoid compound with important medical properties, such as antitumor and anti-inflammatory activities. Herein, an efficient biosynthetic pathway of CK was constructed in metabolically engineered Yarrowia lipolytica for the first time, and the engineered strain, YL-CK0, produced 5.1 mg/L CK. The production of CK was further increased by 5.96-fold to 30.4 mg/L with overexpression of key genes in the MVA pathway and fusion of cytochrome P 450 monooxygenase (PPDS) and NADPH-P 450 reductase. Finally, 161.8 mg/L CK production was achieved by fed-batch fermentation in a 5 L fermenter using the strain YL-MVA-CK. To the best of our knowledge, this is the first report on heterologous CK synthesis with the highest titer in Y. lipolytica. This study demonstrates the feasibility of producing high-value triterpenoid compounds using Y. lipolytica as a platform.	0.194554
occurrence_1981	Dammarenediol II	0.917185	0.964717	0.0352827	bad	Asakawa, J., Kasai, R., Yamasaki, K. & Tanaka, O. Carbon-13 NMR study of Ginseng sapogenins and their related dammarane type triterpenes. Tetrahedron 33, 1935-1939 (1977). https://doi.org/10.1016/0040-4020(77)80379-7	Asakawa, J., et al. (1977). "Carbon-13 NMR study of Ginseng sapogenins and their related dammarane type triterpenes." Tetrahedron 33(15): 1935-1939. The 13C NMR signals of 15 20-hydroxydammaranes, including Ginseng sapogenins, were assigned by the use of shift reagents and deuterated compounds Clear differences in the C-17, C-21, and C-22 chem. shifts in pairs of C-20 epimers were observed, especially for 12-hydroxy compounds	0.929435
occurrence_1982	Dammarenediol II	0.801324	0.974999	0.0250015	bad	Kasai, R., Matsuura, K., Tanaka, O., Sanada, S. & Shoji, J. Mass spectra of trimethylsilyl ethers of dammarane-type ginseng sapogenins and their related compounds. Chemical & Pharmaceutical Bulletin 25, 3277-3282 (1977). https://doi.org/10.1248/cpb.25.3277	Kasai, R., et al. (1977). "Mass spectra of trimethylsilyl ethers of dammarane-type ginseng sapogenins and their related compounds." Chem. Pharm. Bull. 25(12): 3277-3282. Complete trimethylsilylation of 20(S)-protopanaxadiol (I), 20(S)-protopanaxatriol (II) (Ginseng sapogenins), and dammarenediol II was furnished by the action of trimethylsilylimidazole. The mass spectra of the pertrimethylsilyl ethers of these sapogenins exhibited characteristic fragmentations around their C-20, which were diagnostic for structure determination of triterpenes of this type. The mass spectra of TMSi-ethers of the deuterated compounds of I (I-d2 and -d5) demonstrated that no 1,2-elimination of TMSiOH at C-3 and of II was involved in the fragmentation. With reference to the literature of the mass spectrometry of TMSi-oligosaccharides, the mass spectra of Ginseng saponins (ginsenosides Rb1, Rb2, Rc, Rd, Re, Rf, Rg1 and Rg2 were also studied, the results of which were found to be useful for identification and structure determination of oligoglycosides of this type.	0.949997
occurrence_1983	Dammarenediol II	0.950501	0.889914	0.110086	bad	Wang, P. et al. Synthesizing ginsenoside Rh2 in Saccharomyces cerevisiae cell factory at high-efficiency. Cell Discovery 5, 1-14 (2019). https://doi.org/10.1038/s41421-018-0075-5	Wang, P., et al. (2019). "Synthesizing ginsenoside Rh2 in Saccharomyces cerevisiae cell factory at high-efficiency." Cell Discovery 5(1): 1-14. Synthetic biol. approach has been frequently applied to produce plant rare bioactive compounds in microbial cell factories by fermentation However, to reach an ideal manufactural efficiency, it is necessary to optimize the microbial cell factories systemically by boosting sufficient carbon flux to the precursor synthesis and tuning the expression level and efficiency of key bioparts related to the synthetic pathway. We previously developed a yeast cell factory to produce ginsenoside Rh2 from glucose. However, the ginsenoside Rh2 yield was too low for commercialization due to the low supply of the ginsenoside aglycon protopanaxadiol (PPD) and poor performance of the key UDP-glycosyltransferase (UGT) (biopart UGTPg45) in the final step of the biosynthetic pathway. In the present study, we constructed a PPD-producing chassis via modular engineering of the mevalonic acid pathway and optimization of P 450 expression levels. The new yeast chassis could produce 529.0 mg/L of PPD in shake flasks and 11.02 g/L in 10 L fed-batch fermentation Based on this high PPD-producing chassis, we established a series of cell factories to produce ginsenoside Rh2, which we optimized by improving the C3-OH glycosylation efficiency. We increased the copy number of UGTPg45, and engineered its promoter to increase expression levels. In addition, we screened for more efficient and compatible UGT bioparts from other plant species and mutants originating from the direct evolution of UGTPg45. Combining all engineered strategies, we built a yeast cell factory with the greatest ginsenoside Rh2 production reported to date, 179.3 mg/L in shake flasks and 2.25 g/L in 10 L fed-batch fermentation The results set up a successful example for improving yeast cell factories to produce plant rare natural products, especially the glycosylated ones.	0.779828
occurrence_1984	Dammarenediol II	0.984573	0.984412	0.0155879	bad	Jung, S.-C. et al. Two ginseng UDP-glycosyltransferases synthesize ginsenoside Rg2 and Rd. Plant and Cell Physiology 55, 2177-2188 (2014). https://doi.org/10.1093/pcp/pcu147	Jung, S.-C., et al. (2014). "Two ginseng UDP-glycosyltransferases synthesize ginsenoside Rg2 and Rd." Plant Cell Physiol. 55(12): 2177-2188. Ginseng is a medicinal herb that requires cultivation under shade conditions, typically for 4-6 years, before harvesting. The principal components of ginseng are ginsenosides, glycosylated tetracyclic terpenes. Dammarene-type ginsenosides are classified into two groups, protopanaxadiol (PPD) and protopanaxatriol (PPT), based on their hydroxylation patterns, and further diverge to diverse ginsenosides through differential glycosylation. Three early enzymes, dammarenediol-II synthase (DS) and two P 450 enzymes, protopanaxadiol synthase (PPDS) and protopanaxatriol synthase (PPTS), have been reported, but glycosyltransferases that are necessary to synthesize specific ginsenosides have not yet been fully identified. To discover glycosyltransferases responsible for ginsenoside biosynthesis, we sequenced and assembled the ginseng transcriptome de novo and characterized two UDP-glycosyltransferases (PgUGTs): PgUGT74AE2 and PgUGT94Q2. PgUGT74AE2 transfers a glucose moiety from UDP-glucose (UDP-Glc) to the C3 hydroxyl groups of PPD and compound K to form Rh2 and F2, resp., whereas PgUGT94Q2 transfers a glucose moiety from UDP-Glc to Rh2 and F2 to form Rg3 and Rd, resp. Introduction of the two UGT genes into yeast together with PgDS and PgPPDS resulted in the de novo production of Rg3. Our results indicate that these two UGTs are key enzymes for the synthesis of ginsenosides and provide a method for producing specific ginsenosides through yeast fermentation	0.968824
occurrence_1985	Dammarenediol II	0.954932	0.984646	0.0153539	bad	Qiu, S. et al. Cultivation optimization promotes ginsenoside and universal triterpenoid production by engineered yeast. New Biotechnology 83, 219-230 (2024). https://doi.org/10.1016/j.nbt.2024.08.505	Qiu, S., et al. (2024). "Cultivation optimization promotes ginsenoside and universal triterpenoid production by engineered yeast." New Biotechnol. 83: 219-230. Ginseng, a cornerstone of traditional herbal medicine in Asia, garnered significant attention for its therapeutic potential. Central to its pharmacol. effects are ginsenosides, the primary active metabolites, many of which fall within the dammarane-type and share protopanaxadiol as a common precursor. Challenges in extracting protopanaxadiol and ginsenosides from ginseng arise due to their low concentrations in the roots. Emerging solutions involve leveraging microbial cell factories employing genetically engineered yeasts. Here, we optimized the fermentation conditions via the Design of Experiment, realizing 1.2 g/L protopanaxadiol in simple shake flask cultivations. Extrapolating the optimized setup to complex ginsenosides, like compound K, achieved 7.3-fold (0.22 g/L) titer improvements. Our adaptable fermentation conditions enable the production of high-value products, such as sustainable triterpenoids synthesis. Through synthetic biol., microbial engineering, and formulation studies, we pave the way for a scalable and sustainable production of bioactive compounds from ginseng.	0.969292
occurrence_1986	Dammarenediol II	0.913352	0.980967	0.019033	bad	Zhao, C. et al. Enhancing Biosynthesis of a Ginsenoside Precursor by Self-Assembly of Two Key Enzymes in Pichia pastoris. Journal of Agricultural and Food Chemistry 64, 3380-3385 (2016). https://doi.org/10.1021/acs.jafc.6b00650	Zhao, C., et al. (2016). "Enhancing Biosynthesis of a Ginsenoside Precursor by Self-Assembly of Two Key Enzymes in Pichia pastoris." J. Agric. Food Chem. 64(17): 3380-3385. Ginsenosides from the edible and medicinal plant ginseng have demonstrated various pharmacol. activities. However, producing ginsenoside efficiently remains a challenge. Engineering metabolic pathways through protein assembly in yeast is a promising way for ginsenoside production In the biosynthetic pathway of ginsenosides, dammarenediol-II synthase and squalene epoxidase are two key enzymes that determine the production rate of the dammarane-type ginsenoside precursor dammarenediol-II. In this work, a strategy to enhance the biosynthesis of dammarenediol-II in Pichia pastoris was developed by the self-assembly of the two key enzymes via protein-protein interaction. After being modified by interacting proteins, the two enzymes were successfully co-localized, resulting in a 2.1-fold enhancement in dammarenediol-II yields.	0.961934
occurrence_1987	Dammarenediol II	0.912173	0.848567	0.151433	maybe	Nagai, M., Tanaka, O. & Shibata, S. Stereochemistry of protopanaxadiol. Absolute configuration of C-20 of dammarenediol-I and -II. Tetrahedron Letters, 4797-4801 (1966). https://doi.org/10.1016/s0040-4039(00)70093-1	Nagai, M., et al. (1966). "Stereochemistry of protopanaxadiol. Absolute configuration of C-20 of dammarenediol-I and -II." Tetrahedron Lett.(40): 4797-4801. cf. CA 61, 13353a. Protopanaxadiol (I, R = OH) (II), a genuine sapogenin of ginseng saponins, was previously converted by acid treatment to panaxadiol (III, R = R1 = β-OH, α-H) (IV). Mild oxidation of IV with CrO3 in C5H5N gave the 3-oxo derivative (III R, = O, R1 = β-OH, α-H), m. 236.3-8.5Â°, Î½ 1715, 3396 cm.-1 (CS2), reduced by the Wolff-Kishner procedure to 3-deoxypanaxadiol (III, R = H, R1 = β-OH, α-H) (V), m. 192.0-3.5Â°, 3392 cm.-1 (CCl4). Oxidation of V with Jones reagent gave the 12-oxo derivative (III, R = H2, R1 = O), m. 191-2Â°, Î½ 1709 cm.-1, converted by Baeyer-Villiger oxidation to a lactone (VI), m. 195-7Â°, Î½ 1735 cm.-1, Ï„ 5.18 (doublet) (J 6.0). Alk. hydrolysis of VI and CH2N2 methylation of the acid (VII, R = H) gave an amorphous Me ester (VII, R = Me) (VIII), Î½ 1745, 1163, 3350 cm.-1 VIII dehydrated with SOCl2-C5H6N and the unsaturated ester oxidized with (tert-Bu)2CrO4 gave an unsaturated oxo ester (IX), Î» 235 mÎ¼ (Îµ 10,900), Î½ 1742, 1167, 1698, 1625 cm.-1, Ï„ 2.55 (singlet). IX oxidized with KMnO4 in C5H5N, the acidic fraction taken up in C6H14, the acid methylated, and the ester purified by preparative gas chromatography gave oily (-)-Me cinenate (X, R = Me) (XI), [α] 14 590 -12.3Â°, [α] 14 400 -49Â°, [α] 14 340 -103Â° (c 0.2, CHCl3). Preparation from (-)-linalool gave the optically active trimethylvinyltetrahydropyran, oxidized by KMnO4 and NaIO4 to (-)-cinenic acid (X, R = H) (XII), m. 47.5-8.5Â°, [α] 27 590 -7.3Â°, [α] 27 400 -26.0Â°, [α] 27 340 -54.8Â° (c 6.6, CHCl3). XII methylated with CH2N2 gave oily (-)-Me cinenate, [α] 29 590 -10.1Â°, [α] 29 400 -37.61, [α] 29 340 -81.8Â° (c 2.1, CHCl3). The absolute configuration of (-)-linalool was established as (R) and accordingly XI and XII should have (R)-configuration. Since II has been correlated already to dammarenediol-I it was concluded that the absolute configuration of its C-20 atom is represented as (R) and that of dammarenediol-II as (S).	0.697134
occurrence_1988	Dammarenediol II	0.838661	0.87557	0.12443	bad	Kasai, R. et al. Major metabolites of ginseng sapogenins formed by rat liver microsomes. Chemical & Pharmaceutical Bulletin 48, 1226-1227 (2000). https://doi.org/10.1248/cpb.48.1226	Kasai, R., et al. (2000). "Major metabolites of ginseng sapogenins formed by rat liver microsomes." Chem. Pharm. Bull. 48(8): 1226-1227. Incubation of ginseng sapogenins with microsomes from rat liver resulted in formation of their 20,24-epoxides as major metabolites. Identification of the metabolites was performed by HPLC, FAB-MS and EI-MS.	0.751139
occurrence_1989	Dammarenediol II	0.815741	0.98635	0.0136498	bad	Kasrai, R., Shinzo, K., Tanaka, O. & Kawai, K. Synthetic study of the Ginseng sapogenins. Preparation of dammarenediol II and remote oxidation of dammaranediols with photoexcited nitrobenzene derivatives. Chemical & Pharmaceutical Bulletin 22, 1213-1216 (1974).	Kasrai, R., et al. (1974). "Synthetic study of the Ginseng sapogenins. Preparation of dammarenediol II and remote oxidation of dammaranediols with photoexcited nitrobenzene derivatives." Chem. Pharm. Bull. 22(5): 1213-1216. Dammarenediol-II (I) was obtained by treating the hexanordammaranone (II) with the Grignard reagent prepared from BrCH2CH2CH:CMe2. Irradiation of dam-maranediols (III, IV) in tert-BuOH for 30 hr followed by saponification gave the corresponding 12α-OH compounds	0.9727
occurrence_1993	(-)-Friedelin	0.909306	0.852986	0.147014	maybe	Zhang, Y.-B. et al. Chemical constituents from the thorns of Gleditsia sinensis and their cytotoxic activities. Journal of Asian Natural Products Research 22, 1121-1129 (2020). https://doi.org/10.1080/10286020.2020.1731799	Zhang, Y.-B., et al. (2020). "Chemical constituents from the thorns of Gleditsia sinensis and their cytotoxic activities." J. Asian Nat. Prod. Res. 22(12): 1121-1129.A new aromatic glycoside (1) and a new natural product, neolignan (2), along with twenty-three known compounds (3-25), were isolated from the thorns of Gleditsia sinensis. According to the spectroscopic analyses (IR, UV, HRESIMS, NMR and ECD), the structures of isolates were elucidated. Herein, compounds 4, 6-8, 10-13, 15, 16, 18, 20, 23 were isolated from the plant of G. sinensis for the first time. Moreover, compounds , and showed cytotoxic effects on human ovarian cancer (SKOV-3) cells with IC50 values of 24.83 Â± 4.90, 48.86 Â± 9.11, 80.13 Â± 5.62, 15.38 Â± 2.21 Î¼M, resp.	0.705972
occurrence_1995	β-Amyrone	0.980274	0.69982	0.30018	bad	Dai, Q. et al. Optimization of Supercritical CO2 Operative Parameters to Simultaneously Increase the Extraction Yield of Oil and Pentacyclic Triterpenes from Artichoke Leaves and Stalks by Response Surface Methodology and Ridge Analysis. European Journal of Lipid Science and Technology 121, n/a (2019). https://doi.org/10.1002/ejlt.201800120	Dai, Q., et al. (2019). "Optimization of Supercritical CO2 Operative Parameters to Simultaneously Increase the Extraction Yield of Oil and Pentacyclic Triterpenes from Artichoke Leaves and Stalks by Response Surface Methodology and Ridge Analysis." Eur. J. Lipid Sci. Technol. 121(2): n/a.Supercritical carbon dioxide (SC-CO2) extraction is carried out to simultaneously increase yield of extracted oil and the content of pentacyclic triterpenes from residual parts of globe artichoke. Box-Behnken design is used to design a set of comprehensive experiments Single and interactive effects of four processing variables (pressure, temperature, time, and particle size) are investigated by response surface methodol. (RSM), which is also used to establish regression model according to the synthesis score of extracted oil and pentacyclic triterpenes (PTs). On the other hand, the combination of SC-CO2 factors is optimized by ridge anal. As a result, the optimal combination is obtained at 22.27 MPa, 41.33 Â°C, particle size of 53.66 mesh within 2 h. Furthermore, the oil components extracted from SC-CO2 and Soxhlet extraction (SE) are analyzed using GC-MS. In contrast with SE, SC-CO2 is more effective to increase the content of PTs in extracted oil of globe artichoke. Practical Applications: Industrial processing of globe artichoke can cause 80-85% waste of total plant biomass, which mainly consists of the inedible parts. However, the byproducts of globe artichoke contain many kinds of nutritional compounds, such as sesterpenes and triterpenes. The application of SC-CO2 can extract these compounds safely and effectively. With optimization of SC-CO2, sustainability of processing of globe artichoke can be maintained economically. A processing method of supercritical carbon dioxide (SC-CO2) extraction is optimized to increase the yield of extracted oil and the content of pentacyclic triterpenes (PTs) simultaneously from globe artichoke. Afterward, the pentacyclic triterpenes in the extracted oil are analyzed by GC-MS and six types of PTs in globe artichoke are identified. Addnl., the influence of SC-CO2 extraction is analyzed using the principal component anal. method. Meanwhile, the interactions of two processing factors on the yield of extracted oil are analyzed.	0.399639
occurrence_1997	(-)-Friedelin	0.976734	0.900125	0.0998747	bad	Muhammad, K. J. a. et al. Antioxidant, antimicrobial and antityrosinase activities of phytochemicals from the leaves of Globimetula braunii (Engler) Van Tiegh (Loranthaceae). Bulletin of the Chemical Society of Ethiopia 36, 387-397 (2022). https://doi.org/10.4314/bcse.v36i2.12	Muhammad, K. J. a., et al. (2022). "Antioxidant, antimicrobial and antityrosinase activities of phytochemicals from the leaves of Globimetula braunii (Engler) Van Tiegh (Loranthaceae)." Bull. Chem. Soc. Ethiop. 36(2): 387-397.Herbal preparations of Globimetula braunii leaves are used in tropical African countries for the treatment of several illnesses. A preliminary study of the leaf extracts of Globimetula braunii has confirmed the antioxidant, antibacterial, biochem. and toxicol. potency of the plant. The leaf extracts were subjected to bioactivity guided fractionation that led to the isolation of the active compounds Antioxidant, antityrosinase and antimicrobial inhibitory activities of the isolated compounds were evaluated. Structural elucidations of the isolated compounds were carried out spectroscopically, including the use of 1D/2D NMR (NMR), Fourier transform IR (FTIR) spectroscopies and mass spectrometry. Results indicated that quercetin (15) isolated from Et acetate fraction exhibited the highest 2,2-diphenyl-1-picrylhydrazyl (DPPH) and 2,2'-azinobis(3-ethylbenzthiazoline-6-sulfonic acid) (ABTS) scavenging capacity and also showed the highest ferric reducing antioxidant potential (FRAP) equivalent value. Quercetin (15) and dodoneine (14) displayed the highest tyrosinase inhibition activity with IC50 value of 0.12Â±0.32 mM and 0.19Â±0.20 mM, resp. All the isolated compounds showed weak to not active in the antimicrobial inhibition assay. The findings in this report have revealed the antioxidant and antityrosinase potential of Globimetula braunii and thus supporting their traditional uses.	0.800251
occurrence_1998	(-)-Friedelin	0.944324	0.89558	0.10442	maybe	Muhammad, K. J. a., Jamil, S., Basar, N., Sarker, S. D. & Mohammed, M. G. Globrauneine A-F: six new triterpenoid esters from the leaves of Globimetula braunii. Natural Product Research 34, 2746-2753 (2020). https://doi.org/10.1080/14786419.2019.1586693	Muhammad, K. J. a., et al. (2020). "Globrauneine A-F: six new triterpenoid esters from the leaves of Globimetula braunii." Nat. Prod. Res. 34(19): 2746-2753.Phytochem. study was conducted on the leaves of Globimetula braunii which is a hemi parasitic plant belonging to the family Loranthaceae. Extraction was carried out using cold extraction method with increasing polarity of solvents i.e n-hexane, CH2Cl2 and MeOH. The components were separated by chromatog. technique and the structures of the compounds were elucidated by extensive spectroscopic analyses including MS, FTIR, 1D and 2D NMR, HRMS and chem. methods. Six new pentacyclic triterpenoid esters named as globrauneine A , globrauneine B , globrauneine C , globrauneine D , globrauneine E , and globrauneine F together with six known compounds were successfully isolated from the leaves of G. braunii growing on Piliostigma thonningii. These results depict a substantial support to the chemotaxonomy of the genus Globimetula.	0.791159
occurrence_1999	(-)-Friedelin	0.927944	0.964117	0.0358828	good	Mkounga, P. et al. New lupan-type triterpenoids. Z. Naturforsch., C J. Biosci. 71, 381-386 (2016). https://doi.org/10.1515/znc-2015-0235	Mkounga, P., et al. (2016). "New lupan-type triterpenoids." Z. Naturforsch., C J. Biosci. 71(11-12): 381-386.Three new lupan-type triterpernoid derivatives, namely globimetulin A (1), B (2) and C (3), were isolated from the shoot of Globimetula dinklagei (Loranthaceae), a hemiparasitic plant growing on Manihot esculenta, along with five known compounds: friedelin (4), friedelan-3-ol (5), 28-hydroxyfriedelin (6), 4-hydroxy-3,5-dimethoxybenzoic acid (7) and (1R,5S,7S)-7-[2-(4-hydroxyphenyl)ethyl]-2,6-dioxabicyclo[3.3.1]nonan-3-one (8). The structures of the new compounds were elucidated by detailed analyses of their MS, IR, 1D and 2D NMR spectral data and chem. evidence. Some of these compounds were evaluated in vitro for their antimicrobial activities against a wide range of microorganisms, but none of them exhibited noticeable activity.	0.928234
occurrence_2001	(-)-Friedelin	0.952837	0.912136	0.0878641	maybe	Faboro, E. O., Wei, L., Liang, S., McDonald, A. G. & Obafemi, C. A. Characterization of dichloromethane and methanol extracts from the leaves of a medicinal plant: Globimetula oreophila. Industrial Crops and Products 83, 391-399 (2016). https://doi.org/10.1016/j.indcrop.2016.01.008	Faboro, E. O., et al. (2016). "Characterization of dichloromethane and methanol extracts from the leaves of a medicinal plant: Globimetula oreophila." Ind. Crops Prod. 83: 391-399.Medicinal plants are inestimable natural resources that will continue to attract interest on drug development and their use by great majority of people across the globe for their health challenges either as curative or preventive measures. Globimetula oreophila of the family Loranthaceae is a hemi-parasitic plant that has not been explored for its acclaimed health benefits. Its ethnopharmacol. uses include treatment of cancer, hypertension, diabetes, and as diuretic agent. In this study, sequential Soxhlet extraction was employed starting with dichloromethane and followed by methanol. The extracts were converted to their trimethylsilyl (TMS) and fatty acid Me esters (FAME) derivatives and were analyzed by gas chromatog. mass spectrometry (GC-MS). Fourier transform IR (FTIR) spectroscopy was used to determine the various functional groups present in both extracts of the plant material. The GC-MS anal. revealed the presence of sterols, fatty acids, monoarylphenolics, steryl esters, sugars, sugar alcs., carboxylic acids, dicarboxylic acids, hydroxycarboxylic acids, ketones and alkanes.	0.824272
occurrence_2003	α-Amyrin	0.986976	0.995705	0.00429455	good	Rizk, A. M., El-Missiry, M. M. & Rimpler, H. Constituents of plants growing in Qatar. VI. Triterpenoids and related substances of Glossonema edule. Journal of the Chemical Society of Pakistan 7, 65-66 (1985).	Rizk, A. M., et al. (1985). "Constituents of plants growing in Qatar. VI. Triterpenoids and related substances of Glossonema edule." J. Chem. Soc. Pak. 7(1): 65-66.Anal. of fruits of G. edule showed them to contain hydrocarbons (a homol. series of C20-C35Â n-alkanes, of which C30 and C35 predominated), triterpenoids (α- and β-amyrins and cycloeucalenol), and sterols (a mixture of β-sitosterol, campesterol, stigmasterol, and cholesterol; β-sitosterol was the major constituent).	0.991411
occurrence_2004	β-Amyrin	0.986976	0.995705	0.00429455	good	Rizk, A. M., El-Missiry, M. M. & Rimpler, H. Constituents of plants growing in Qatar. VI. Triterpenoids and related substances of Glossonema edule. Journal of the Chemical Society of Pakistan 7, 65-66 (1985).	Rizk, A. M., et al. (1985). "Constituents of plants growing in Qatar. VI. Triterpenoids and related substances of Glossonema edule." J. Chem. Soc. Pak. 7(1): 65-66.Anal. of fruits of G. edule showed them to contain hydrocarbons (a homol. series of C20-C35Â n-alkanes, of which C30 and C35 predominated), triterpenoids (α- and β-amyrins and cycloeucalenol), and sterols (a mixture of β-sitosterol, campesterol, stigmasterol, and cholesterol; β-sitosterol was the major constituent).	0.991411
occurrence_2005	β-Amyrone	0.984585	0.888431	0.111569	good	Kim, K. S., Park, S. H., Kim, D. K. & Jenks, M. A. Influence of water deficit on leaf cuticular waxes of soybean (Glycine max [L.] Merr.). International Journal of Plant Sciences (Chicago, IL, United States) 168, 307-316 (2007). https://doi.org/10.1086/510496	Kim, K. S., et al. (2007). "Influence of water deficit on leaf cuticular waxes of soybean (Glycine max [L.] Merr.)." Int. J. Plant Sci. (Chicago, IL, U. S.) 168(3): 307-316.The objective of this study was to evaluate leaf cuticular wax constituents across a broad selection of soybean (Glycine max [L.] Merr.) cultivars and their response to drought stress. Water deficit was imposed on 18 soybean cultivars by withholding irrigation for 10 d after the postflowering stage (R2 and R3 periods), and the effect on leaf waxes and seed yield was assessed by comparison with a well-watered control. Leaf cuticular waxes were dominated by alkanes and triterpenoids, averaging 28% and 39% of total wax amount, resp., with primary alcs. being the next most abundant class. The components of soybean leaf cuticular waxes were quite similar, but there were quant. differences between the cultivars studied. Compared to well-irrigated plants, all drought-treated cultivars except DC exhibited a significant increase in wax amount When expressed as an average across all cultivars, drought treatment caused a 30% increase in the total wax amount, with a corresponding 59% increase in alkanes, a 16% increase in primary alcs., a 15% increase in triterpenoids, and a 26% increase in the total of unknowns. In all cultivars, the major alkane constituents were the C27, C29, C31, and C33 homologues, whereas the major primary alcs. were the C30 and C32 homologues, and drought exposure had only minor effects on the chain length distribution within these and other wax classes. Triterpenoid constituents were identified as 3-keto-olean-12-ene, lupenone, lupeol, α-amyrin, and β-amyrin, and each of these showed small quant. changes after drought. Drought stress caused a large decrease in seed yield but did not affect 100-seed mass, showing that soybean responds to postflowering drought by reducing seed numbers but not seed size. Seed yield was inversely correlated with wax amount after drought treatment, indicating that drought induction of leaf wax deposition does not contribute directly to seed set. This study sheds new light on our understanding of the relationship between soybean leaf wax induction and seed development in a water-limiting environment.	0.776863
occurrence_2011	β-Amyrin	0.977049	0.995118	0.00488228	good	Seki, H. et al. Licorice β-amyrin 11-oxidase, a cytochrome P450 with a key role in the biosynthesis of the triterpene sweetener glycyrrhizin. Proceedings of the National Academy of Sciences of the United States of America 105, 14204-14209 (2008). https://doi.org/10.1073/pnas.0803876105	Seki, H., et al. (2008). "Licorice β-amyrin 11-oxidase, a cytochrome P450 with a key role in the biosynthesis of the triterpene sweetener glycyrrhizin." Proc. Natl. Acad. Sci. U. S. A. 105(37): 14204-14209.Glycyrrhizin, a major bioactive compound derived from the underground parts of Glycyrrhiza (licorice) plants, is a triterpene saponin that possesses a wide range of pharmacol. properties and is used worldwide as a natural sweetener. Because of its economic value, the biosynthesis of glycyrrhizin has received considerable attention. Glycyrrhizin is most likely derived from the triterpene β-amyrin, an initial product of the cyclization of 2,3-oxidosqualene. The subsequent steps in glycyrrhizin biosynthesis are believed to involve a series of oxidative reactions at the C-11 and C-30 positions, followed by glycosyl transfers to the C-3 hydroxyl group; however, no genes encoding relevant oxidases or glycosyltransferases have been identified. Here we report the successful identification of CYP88D6, a cytochrome P 450 monooxygenase (P 450) gene, as a glycyrrhizin-biosynthetic gene, by transcript profiling-based selection from a collection of licorice expressed sequence tags (ESTs). CYP88D6 was characterized by in vitro enzymic activity assays and shown to catalyze the sequential two-step oxidation of β-amyrin at C-11 to produce 11-oxo-β-amyrin, a possible biosynthetic intermediate between β-amyrin and glycyrrhizin. CYP88D6 coexpressed with β-amyrin synthase in yeast also catalyzed in vivo oxidation of β-amyrin to 11-oxo-β-amyrin. CYP88D6 expression was detected in the roots and stolons by RT-PCR; however, no amplification was observed in the leaves or stems, which is consistent with the accumulation pattern of glycyrrhizin in planta. These results suggest a role for CYP88D6 as a β-amyrin 11-oxidase in the glycyrrhizin pathway.	0.990236
occurrence_2019	(-)-Friedelin	0.963421	0.778584	0.221416	bad	Chen, J.-C. et al. Identification of Escherichia coli enterotoxin inhibitors from traditional medicinal herbs by in silico, in vitro, and in vivo analyses. Journal of Ethnopharmacology 121, 372-378 (2009). https://doi.org/10.1016/j.jep.2008.11.011	Chen, J.-C., et al. (2009). "Identification of Escherichia coli enterotoxin inhibitors from traditional medicinal herbs by in silico, in vitro, and in vivo analyses." J. Ethnopharmacol. 121(3): 372-378.Glycyrrhiza uralensis has been used for the treatment of gastrointestinal disorders, such as diarrhea, in several ancient cultures. Glycyrrhizin is the principal component of liquorice and lots of pharmacol. effects have been demonstrated. Heat-labile enterotoxin (LT), the virulence factor of enterotoxigenic Escherichia coli, induces diarrhea by initially binding to the GM1 on the surfaces of intestinal epithelial cells and consequently leading to the massive loss of fluid and ions from cells. Therefore, we evaluated the inhibitory effects of traditional medicinal herbs (TMH) on the B subunit of LT (LTB) and GM1 interaction. The inhibitory effects of TMH on LTB-GM1 interaction were evaluated by GM1-ELISA. The likely active phytochems. of these TMH were then predicted by in silico model (docking) and analyzed by in vitro (GM1-ELISA) and in vivo (patent mouse gut assay) models. We found that various TMH, which have been ethnomedically used for the treatment of diarrhea, inhibited the LTB-GM1 interaction. Docking data showed that triterpenoids were the most active phytochems. and the oleanane-type triterpenoids presented better LTB-binding abilities than other types of triterpenoids. Moreover, by in vitro and in vivo models, we demonstrated that glycyrrhizin was the most effective oleanane-type triterpenoid that significantly suppressed both the LTB-binding ability (IC50 = 3.26 Â± 0.17 mM) and the LT-induced fluid accumulation in mice. We found an LT inhibitor, glycyrrhizin, from TMH by in silico, in vitro, and in vivo analyses.	0.557169
occurrence_2025	α-Amyrone	0.880607	0.805373	0.194627	bad	Wang, S. et al. Characterization and rapid identification of chemical constituents of NaoXinTong capsules by UHPLC-linear ion trap/Orbitrap mass spectrometry. Journal of Pharmaceutical and Biomedical Analysis 111, 104-118 (2015). https://doi.org/10.1016/j.jpba.2015.01.020	Wang, S., et al. (2015). "Characterization and rapid identification of chemical constituents of NaoXinTong capsules by UHPLC-linear ion trap/Orbitrap mass spectrometry." J. Pharm. Biomed. Anal. 111: 104-118.The BuChang NaoXinTong (BNC) capsule is a well-known, traditional, prescribed Chinese medication for the treatment of cardiovascular and cerebrovascular diseases. Nevertheless, the chem. profile of BNC has not been established. In the present study, ultra-high-pressure liquid chromatog. coupled with linear ion trap-Orbitrap tandem mass spectrometry (UHPLC-LTQ-Orbitrap) has been developed for rapid and high-throughput screening of the preliminary chem. profile of BNC in both pos. and neg. ion modes. Twenty-five compounds were identified as the standard available compounds by comparing the retention time and high-resolution accurate mass. For the standard unavailable compounds, the structures were presumed based on high-accuracy protonated precursors and multi-stage mass spectrometry (MSn) using the proposed strategy. In particular, flavones, isoflavones, and tanshinones had the same skeleton. Therefore, the standards were utilized to characterize the fragment pathways and diagnostic fragment ions that could be applied for structural elucidation of their derivatives Meanwhile, all the constituent groups of the compounds were detected in the individual herbs comprising BNC. Finally, a total of 178 components were identified or tentatively characterized in BNC, including 21 flavones and 6 flavone glycosides, 18 phenanthraquinones, and 22 terpenoids. The identification and structure elucidation of these chems. provide essential data for further phytochem. studies, quality control, and pharmacol. studies of BNC.	0.610745
occurrence_2032	(-)-Friedelin	0.977722	0.984326	0.0156742	good	Tiwari, K. P., Masood, M. & Minocha, P. K. Chemical constituents of Gmelina phillipinensis, Adenocalymna nitida, Allamanda cathartica, Averrhoa carambola and Maba buxifolia. Journal of the Indian Chemical Society 56, 944 (1979).	Tiwari, K. P., et al. (1979). "Chemical constituents of Gmelina phillipinensis, Adenocalymna nitida, Allamanda cathartica, Averrhoa carambola and Maba buxifolia." J. Indian Chem. Soc. 56(9): 944.Kaempferol [520-18-3] was isolated from the flowers of G. phillipinensis, A. nitida, and A. cathartica. Quercetin [117-39-5] and hesperitin [520-33-2] were obtained from A. nitida and A. cathartica flowers. Quercetin 3-O-β-D-glucoside [482-35-9] and rutin [153-18-4] were isolated from the flowers of A. carambola. M. buxifolia Leaves yielded friedelin [559-74-0], 3-friedelinol [5085-72-3], and a flavonoid glucoside.	0.968652
occurrence_2033	Dammarenediol II	0.936014	0.848107	0.151893	bad	Bohlmann, F., Jakupovic, J., Robinson, H. & King, R. M. Naturally occurring terpene derivatives. Part 298. Five germacranolides from Gochnatia discoidea. Phytochemistry (Elsevier) 20, 109-112 (1981). https://doi.org/10.1016/0031-9422(81)85227-2	Bohlmann, F., et al. (1981). "Naturally occurring terpene derivatives. Part 298. Five germacranolides from Gochnatia discoidea." Phytochemistry 20(1): 109-112. G. discoidea Yielded 5 new germacranolides (e.g. I), all of which were 8,12-lactones; their structures were determined by chem. and spectral means, predominantly proton NMR. G. blanchetiana Did not contain any sesquiterpene lactones; the chemotaxonomic situation is briefly discussed.	0.696214
occurrence_2036	(-)-Friedelin	0.933511	0.982591	0.0174092	good	Dinda, B. et al. Chemical constituents of Gomphrena globosa. II. Natural Product Sciences 12, 89-93 (2006).	Dinda, B., et al. (2006). "Chemical constituents of Gomphrena globosa. II." Nat. Prod. Sci. 12(2): 89-93.One new sterol glucoside, gomphsterol β-D-glucoside along with known compounds, β-sitosterol, stigmasterol, campesterol, stigmasterol-β-D-glucoside, friedelin, 3-epi-friedelinol, allantoin, and chrysoeriol-7-O-β-D-glucoside were isolated from the aerial parts of Gomphrena globosa (Amaranthaceae). On the basis of spectroscopic (including 2D NMR) and chem. studies, the structure of 1 was elucidated as (22E,24S)-24-ethylcholesta-7,9(11),22-trien-3β-ol-3-O-β-D-glucopyranoside. Known compounds are reported for the first time from this plant species.	0.965182
occurrence_2039	β-Amyrone	0.942211	0.790883	0.209117	maybe	Thompson, A. L. et al. Chemical variation for fiber cuticular wax levels in upland cotton (Gossypium hirsutum L.) evaluated under contrasting irrigation regimes. Industrial Crops and Products 100, 153-162 (2017). https://doi.org/10.1016/j.indcrop.2017.02.030	Thompson, A. L., et al. (2017). "Chemical variation for fiber cuticular wax levels in upland cotton (Gossypium hirsutum L.) evaluated under contrasting irrigation regimes." Ind. Crops Prod. 100: 153-162.The fiber from upland cotton (Gossypium hirsutum L.) makes up approx. 90% of the global cotton produced each year. Fiber quality is important to textile mills for processing and factors into bulk cotton sales. Fiber quality can be affected by many environmental factors, including water deficit, which makes identifying major fiber characteristics an important focus for breeding programs. Cotton fibers are specialized trichomes that are primarily composed of cellulose but have a cuticle composed of free waxes and cutin. Total cuticular wax of cotton fiber has been shown to act as a lubricant during textile processing, but has also been neg. correlated with important quality traits. The objectives of this study were to identify and quantify the cuticular wax compounds of cotton fiber under water-limited (WL) and well-watered (WW) irrigation treatments and assess their relationship with fiber quality from seven upland cotton lines. Through the most detailed characterization of cotton fiber cuticular wax to date, 41 quantifiable compounds were identified including free fatty acids, primary alcs., aldehydes, alkanes, and tentatively identified alkanediols. Of these 41 compounds and their sum (total waxes), the abundance for nine were significantly different (α = 0.05) between WL and WW conditions. Total wax and 36 compounds were highly repeatable (r â‰¥ 0.60), indicating they will respond pos. to selection in cotton breeding programs. Irresp. of irrigation regime, strong pos. correlations (rp 0.64-0.80) were found for fiber length and uniformity with primary alcs., fatty acids, and aldehydes. These findings suggest that the biosynthetic pathways associated with these compounds are contributing to the phenotypic variability of these two important fiber quality traits and thus the biochem. pathways associated with cuticular fiber wax are candidates for metabolic engineering via mol. breeding approaches.	0.581767
occurrence_2040	α-Amyrone	0.829903	0.830432	0.169568	bad	Martins, V. et al. Combined omics approaches expose metabolite-microbiota correlations in grape berries of three cultivars of Douro wine region. Food Chemistry 429, 136859 (2023). https://doi.org/10.1016/j.foodchem.2023.136859	Martins, V., et al. (2023). "Combined omics approaches expose metabolite-microbiota correlations in grape berries of three cultivars of Douro wine region." Food Chem. 429: 136859.This study hypothesized the existence of cultivar-associated correlations between grape berry metabolites and its microbial residents, in Douro wine region. Integrated metabolomics with metabarcoding showed that the microbial biodiversity is not associated to berry sugar concentration, but closely connected to the profile of amino acids, flavonoids and wax compounds, which drove cultivar differentiation together with the prevalence of pathogenic fungi, yeasts and bacteria, mainly Dothideomycetes and Gammaproteobacteria. Over 7000 metabolite-microbiota correlations with Ï >|0.99| exposed a core of 15 metabolites linked to 11 microbial taxa. Serine, oxalate, cyanidin-3-O-glucoside, petunidin-3-O-glucoside, gallic acid, germanicol, sitosterol and erythrodiol correlated neg. to the abundance of most taxa, including Alternaria, Aureobasidium, Pseudopithomyces, Pseudomonas and Sphingomonas. In contrast, phenylalanine, asparagine, alanine, (epi)gallocatechin and procyanidin gallate mediated pos. metabolite-OTU correlations. E. necator and A. carbonarius correlated neg. with stigmasterol and amyrin. Complex fungi-bacteria relationships ruled by Dothideomycetes and Alphaproteobacteria further suggest tight host-microbe interactions at the carposphere.	0.660864
occurrence_2046	(-)-Friedelin	0.927194	0.940759	0.0592411	bad	Qanbari-Taheri, N., Karimy, A. H., Holakooei, P. & Kobarfard, F. Organic residue analysis of Iron Age ceramics from the archaeological site of Kani-zirin, western Iran. Archaeometry 62, 612-625 (2020). https://doi.org/10.1111/arcm.12541	Qanbari-Taheri, N., et al. (2020). "Organic residue analysis of Iron Age ceramics from the archaeological site of Kani-zirin, western Iran." Archaeometry 62(3): 612-625.Organic residue anal. of potshards excavated from the Iron Age archaeol. site of Kani-zirin, western Iran, was achieved with acidified methanol extraction and gas chromatog.-mass spectrometry (GC-MS). The GC-MS data showed plant and animal commodities incorporated in the shards. Also, the investigations confirmed the presence of plant resin together with a tartrate ion within a group of the shards, suggesting a probable use of grape-related products. Evidence of resins from the Pinaceae family, as an exotic species in Iran, was evinced in several of the shards.	0.881518
occurrence_2048	α-Amyrin	0.966102	0.993446	0.00655407	bad	Mahjoub, A. et al. Overexpression of a grapevine R2R3-MYB factor in tomato affects vegetative development, flower morphology and flavonoid and terpenoid metabolism. Plant Physiology and Biochemistry (Issy-les-Moulineaux, France) 47, 551-561 (2009). https://doi.org/10.1016/j.plaphy.2009.02.015	Mahjoub, A., et al. (2009). "Overexpression of a grapevine R2R3-MYB factor in tomato affects vegetative development, flower morphology and flavonoid and terpenoid metabolism." Plant Physiol. Biochem. (Issy-les-Moulineaux, Fr.) 47(7): 551-561.Although the terpenoid pathway constitutes, with the phenylpropanoid metabolism, the major pathway of secondary metabolism in plants, little is known about its regulation. Overexpression of a Vitis vinifera R2R3-MYB transcription factor (VvMYB5b) in tomato induced pleiotropic changes including dwarfism, modified leaf structure, alterations of floral morphol., pigmented and glossy fruits at the "green-mature" stage and impaired seed germination. Two main branches of secondary metabolism, which profoundly influence the organoleptic properties of the fruit, were affected in the opposite way by VvMYB5b overexpression. Phenylpropanoid metabolism was down regulated whereas the amount of β-carotene was up regulated. This is the first example of the independent regulation of phenylpropanoid and carotenoid metabolism The strongest modification concerns a decrease in β-amyrin, the precursor of the oleanolic acid, which is the major component of grape waxes. SEM anal. of fruits and leaves confirms the alteration of wax metabolism and a modification of cell size and shape. This may potentially impact resistance/tolerance to biotic and abiotic stresses. The results are compared with a similar approach using heterologous expression of VvMYB5b in tobacco.	0.986892
occurrence_2055	(-)-Friedelin	0.989408	0.943787	0.0562131	maybe	Paul, J., Gnanam, R., Jayadeepa, R. M. & Arul, L. Anti Cancer Activity on Graviola, an Exciting Medicinal Plant Extract vs Various Cancer Cell Lines and a Detailed Computational Study on its Potent Anti-Cancerous Leads. Current Topics in Medicinal Chemistry (Sharjah, United Arab Emirates) 13, 1666-1673 (2013). https://doi.org/10.2174/15680266113139990117	Paul, J., et al. (2013). "Anti Cancer Activity on Graviola, an Exciting Medicinal Plant Extract vs Various Cancer Cell Lines and a Detailed Computational Study on its Potent Anti-Cancerous Leads." Curr. Top. Med. Chem. (Sharjah, United Arab Emirates) 13(14): 1666-1673.Nature is the world's best chemist: Many naturally occurring compounds have very complicated structures that present great challenges to chemists wishing to determine their structures or replicate them. The plant derived herbal compounds have a long history of clin. use, better patient tolerance and acceptance. Their high ligand binding affinity to the target introduce the prospect of their use in chemo preventive applications; in addition they are freely available natural compounds that can be safely used to prevent various ailments. Plants became the basis of traditional medicine system throughout the world for thousands of years and continue to provide mankind with new remedies. Here, we present a research study on a medicinal plant, Graviola, a native of North America but rarely grown in India. It has a wide potent anticancerous agents coined as Acetogenins which play a key role towards many varieties of cancer, Acetogenins are potent inhibitors of NADH oxidase of the plasma membranes of cancer cells. Potent leads were taken for the study through literature survey, major types of cancer targets were identified, the natureceuticals and the cancer protein were subjected to docking anal., further with the help of the dock score and other descriptor properties top ranked mols. were collected, com. drug was also selected and identified as a Test compound for the study. Later, the phytochems. were subjected to toxicity anal. Those screened compounds were then considered for active site anal. and to find the best binding site for the study. R Programming library was used to find the best leads. Phytochems. such as Anonaine, Friedelin, Isolaureline, Annonamine, Anomurine, Kaempferol, Asimilobine, Quercetin, Xylopine were clustered and the highly clustered compounds such as Annonamine , Kaempferol termed to be a potential lead for the study. Further study on exptl. anal. may prove the potentiality of these compounds In the exptl. anal., Graviola leaves were collected, and the extracted components were tested against the HeLa cell line and PC3 cell line. HeLa cells treated with 75 Î¼g of a crude leaf extract of A. muricata showing 80% of cell inhibition. Further investigation of other exptl. studies may confirm that these potential lead could make a great impact in which it could help to accelerate the pipeline of drug discovery.	0.887574
occurrence_2057	(-)-Friedelin	0.991286	0.990871	0.00912934	good	Chattopadhyay, S. & Pakrashi, S. C. Indian medicinal plants. XXXIV. Triterpenes from Grewia asiatica. Journal of the Indian Chemical Society 52, 553 (1975).	Chattopadhyay, S. and S. C. Pakrashi (1975). "Indian medicinal plants. XXXIV. Triterpenes from Grewia asiatica." J. Indian Chem. Soc. 52(6): 553.The stem-bark of G. asiatica was successively extracted in a Soxhlet apparatus with petroleum ether, C6H6, and CH2Cl2. From the petroleum ether extract was isolated lupeol and betulin. From the petroleum ether and C6H6 extract was isolated lupenone and friedelin. The compounds were identified by phys. and chem. properties.	0.981741
occurrence_2058	β-Amyrone	0.988235	0.912463	0.0875369	maybe	Akwu, N. A., Naidoo, Y., Singh, M., Nundkumar, N. & Lin, J. Phytochemical screening, in vitro evaluation of the antimicrobial, antioxidant and cytotoxicity potentials of Grewia lasiocarpa E. Mey. ex Harv. South African Journal of Botany 123, 180-192 (2019). https://doi.org/10.1016/j.sajb.2019.03.004	Akwu, N. A., et al. (2019). "Phytochemical screening, in vitro evaluation of the antimicrobial, antioxidant and cytotoxicity potentials of Grewia lasiocarpa E. Mey. ex Harv." S. Afr. J. Bot. 123: 180-192.The plant Grewia lasiocarpa E. Mey. ex Harv. (Family Malvaceae sensu lato), is relatively understudied. However, plants of this genus are well known for their phyto-medicinal and ethnopharmacol. values. This study evaluated the preliminary phytochem., Fourier transform IR (FTIR), Gas chromatog.-mass spectroscopy anal., total phenolic contents, in vitro antibacterial and antioxidant activities of the crude hexane, chloroform and methanol extracts of the leaves and stem bark of G. lasiocarpa. The antimicrobial activity was investigated by agar-well diffusion method against selected clin. strains. The in vitro antioxidant assay of the crude extracts was done using 2,2-diphenyl-1-picrylhydrazyl (DPPH) scavenging activity and ferric reducing antioxidant power (FRAP). The phenolic content was measured using Folin-Ciocalteus assay. The cytotoxicity of the crude extracts was tested using MTT assay on HEK293, HeLa and MCF-7 cell lines. In all the extracts, tannins, flavonoids, phenols and carbohydrates are among the primary and secondary metabolites confirmed to be present, while the FT-IR spectroscopic anal. of all extracts confirmed the presence of alkanes, aromatic and alkyl halides in all extracts of the leaves and stem bark. Among, the major compounds found in all extracts phytol, friedelin, n-hexadecanoic acid were present in the leaves, while in the stem bark, hexadecane, lup-20(29)-en-3-ol, acetate and hexanedioic acid were present. The methanol extracts of the leaves and stem bark had the lowest IC50 value of 0.02 Î¼g/mL and 1.34 exp.-5 Î¼g/mL (DPPH), while for FRAP the methanol extract of the leaves and chloroform extract of the stem had the lowest IC50 value of 9.76 and 12 Î¼g/mL, resp. The methanol extract of the leaves and stem bark had the highest phenolic content of 132.82 Â± 0.22 and 171.12 Â± 0.39 mg GAE/g dried extract Most of the isolates showed varying degree of sensitivity to the extracts, with the hexane extracts of the leaves and stem bark having a remarkable inhibitory effect against Methicillin-resistant Staphylococcus aureus (ACCC 14026). The extracts were relatively not cytotoxic to HEK293. The results are suggestive that G. lasiocarpa leaves and stem bark are rich in bioactive compounds which could be a potential source of natural antioxidants and antibacterial agent for the treatment of diseases relating to the pathogenic bacteria studied.	0.824926
occurrence_2059	(-)-Friedelin	0.988235	0.959141	0.0408585	good	Akwu, N. A., Naidoo, Y., Singh, M., Nundkumar, N. & Lin, J. Phytochemical screening, in vitro evaluation of the antimicrobial, antioxidant and cytotoxicity potentials of Grewia lasiocarpa E. Mey. ex Harv. South African Journal of Botany 123, 180-192 (2019). https://doi.org/10.1016/j.sajb.2019.03.004	Akwu, N. A., et al. (2019). "Phytochemical screening, in vitro evaluation of the antimicrobial, antioxidant and cytotoxicity potentials of Grewia lasiocarpa E. Mey. ex Harv." S. Afr. J. Bot. 123: 180-192.The plant Grewia lasiocarpa E. Mey. ex Harv. (Family Malvaceae sensu lato), is relatively understudied. However, plants of this genus are well known for their phyto-medicinal and ethnopharmacol. values. This study evaluated the preliminary phytochem., Fourier transform IR (FTIR), Gas chromatog.-mass spectroscopy anal., total phenolic contents, in vitro antibacterial and antioxidant activities of the crude hexane, chloroform and methanol extracts of the leaves and stem bark of G. lasiocarpa. The antimicrobial activity was investigated by agar-well diffusion method against selected clin. strains. The in vitro antioxidant assay of the crude extracts was done using 2,2-diphenyl-1-picrylhydrazyl (DPPH) scavenging activity and ferric reducing antioxidant power (FRAP). The phenolic content was measured using Folin-Ciocalteus assay. The cytotoxicity of the crude extracts was tested using MTT assay on HEK293, HeLa and MCF-7 cell lines. In all the extracts, tannins, flavonoids, phenols and carbohydrates are among the primary and secondary metabolites confirmed to be present, while the FT-IR spectroscopic anal. of all extracts confirmed the presence of alkanes, aromatic and alkyl halides in all extracts of the leaves and stem bark. Among, the major compounds found in all extracts phytol, friedelin, n-hexadecanoic acid were present in the leaves, while in the stem bark, hexadecane, lup-20(29)-en-3-ol, acetate and hexanedioic acid were present. The methanol extracts of the leaves and stem bark had the lowest IC50 value of 0.02 Î¼g/mL and 1.34 exp.-5 Î¼g/mL (DPPH), while for FRAP the methanol extract of the leaves and chloroform extract of the stem had the lowest IC50 value of 9.76 and 12 Î¼g/mL, resp. The methanol extract of the leaves and stem bark had the highest phenolic content of 132.82 Â± 0.22 and 171.12 Â± 0.39 mg GAE/g dried extract Most of the isolates showed varying degree of sensitivity to the extracts, with the hexane extracts of the leaves and stem bark having a remarkable inhibitory effect against Methicillin-resistant Staphylococcus aureus (ACCC 14026). The extracts were relatively not cytotoxic to HEK293. The results are suggestive that G. lasiocarpa leaves and stem bark are rich in bioactive compounds which could be a potential source of natural antioxidants and antibacterial agent for the treatment of diseases relating to the pathogenic bacteria studied.	0.918283
occurrence_2063	(-)-Friedelin	0.970538	0.9884	0.0116002	good	Anjaneyulu, A. S. R. & Murty, V. S. Chemical examination of heartwood of Guazuma tomentosa Kunth. Indian J. Chem., Sect. B 20B, 85-87 (1981).	Anjaneyulu, A. S. R. and V. S. Murty (1981). "Chemical examination of heartwood of Guazuma tomentosa Kunth." Indian J. Chem., Sect. B 20B(1): 85-87.The heartwood of G. tomentosa (Sterculiaceae) yielded taraxeryl acetate, friedelin, oleanolic acid acetate, 2 minor triterpenes, β-sitosterol, hexacosanol, 6-methoxy-7,8-methylenedioxy- and 6,7,8-trimethoxy-coumarins, (-)-syringaresinol, and β-sitosterol-3-O-β-D-glucoside. The 13C-NMR spectra of (-)-syringaresinol is presented. G. tomentosa Is the second plant of Sterculiaceae family to yield coumarins and the first to yield a lignan. The similar oxygenation pattern found in the coumarins and the lignan is of biogenetic significance.	0.9768
occurrence_2064	(-)-Friedelin	0.979638	0.986625	0.0133752	good	Anjaneyulu, A. S. R. & Murthy, V. S. Chemical examination of the bark of Guazuma tomentosa Kunth. Planta Medica 32, 247-248 (1977). https://doi.org/10.1055/s-0028-1097596	Anjaneyulu, A. S. R. and V. S. Murthy (1977). "Chemical examination of the bark of Guazuma tomentosa Kunth." Planta Med. 32(3): 247-248.Isolation and identification of friedelin, β-sitosterol, and betulin from the hexane extract of the bark of G. tomentosa is reported.	0.97325
occurrence_2065	β-Amyrone	0.965368	0.945725	0.054275	maybe	Jain, R., Bhagchandani, T. & Yadav, N. An efficient and simple methodology coupling Microwave Assisted Extraction to GC-MS for the identification of components in root bark of Guazuma tomentosa. International Journal of Pharma and Bio Sciences 4, 520-533 (2013).	Jain, R., et al. (2013). "An efficient and simple methodology coupling Microwave Assisted Extraction to GC-MS for the identification of components in root bark of Guazuma tomentosa." Int. J. Pharma Bio Sci. 4(1): 520-533.Microwave Assisted Extraction (MAE) of phytochems. from medicinal plants has generated tremendous research interest and shown great potential. In this study, MAE method coupled with gas chromatog.-mass spectrometry was used to monitor the organic compounds of root bark of Guazuma tomentosa. The extraction solvent, time and power were optimized prior to this. The GC-MS anal. of four fractions of the pet. Ether extract led to the identification of 92 compounds including 17 flavonoids, 11 terpenoids, 3 steroids and a coumarin.	0.89145
occurrence_2074	(-)-Friedelin	0.899836	0.874151	0.125849	bad	Dat, N. T. et al. Gymnasterkoreayne G, a new inhibitory polyacetylene against NFAT transcription factor from Gymnaster koraiensis. Chemical & Pharmaceutical Bulletin 53, 1194-1196 (2005). https://doi.org/10.1248/cpb.53.1194	Dat, N. T., et al. (2005). "Gymnasterkoreayne G, a new inhibitory polyacetylene against NFAT transcription factor from Gymnaster koraiensis." Chem. Pharm. Bull. 53(9): 1194-1196.A new polyacetylene, gymnasterkoreayne G (1) and seven known (2-8) constituents were isolated from the leaves of Gymnaster koraiensis. Base on extensive 1D and 2D NMR spectroscopic data, the structure of the new compound was identified as erythro-8(S)-9(Z),16-heptadecadiene-4,6-diyne-2,3,8-triol. Isolated compounds were evaluated for their ability to inhibit NFAT transcription factor. While other components did not show activity, most of polyacetylene components markedly inhibit NFAT transcription factor. Of these compounds, gymnasterkoreayne B (3) was the most potent (IC50 1.44Â±0.59 Î¼M). In term of the isomers, compound 1 (IC50 43.9Â±2.24 Î¼M) with an erythro-configuration showed less inhibition than 2 (IC50 7.24Â±0.42 Î¼M) with a threo-configuration.	0.748302
occurrence_2081	(-)-Friedelin	0.973349	0.957653	0.0423474	bad	Vijayalakshma, P., Selvarajb, J. & Rajalakshmi, M. Identification of potential inhibitor against exfoliative toxin a associated with Staphylococcus Aureus infection - a molecular docking approach. International Journal of Pharmaceutical Sciences and Research 12, 1515-1520 (2021). https://doi.org/10.13040/ijpsr.0975-8232.12(3).1515-20	Vijayalakshma, P., et al. (2021). "Identification of potential inhibitor against exfoliative toxin a associated with Staphylococcus Aureus infection - a molecular docking approach." Int. J. Pharm. Sci. Res. 12(3): 1515-1520.Staphylococcus aureus is a frequent colonizer of the human body as well as a serious human pathogen. It can cope with stress factors and acquire resistance to antibiotics, thus rendering treatment difficult. Discovering new treatments for this disease is urgently required, especially in view of the emergence of multiple drug resistant organisms and to reduce the total duration of current treatments. Exfoliative toxin A (ETA), produced by Staphylococcus aureus causes scalded skin syndrome which is characterized by the separation of layers of skin. It affects newborns and adults primarily. Hence, therapies for Staphylococcal scalded skin syndrome (SSSS) are critically needed. Seeking a more effective compound for the treatment has been one of the great interests. In the present study, compounds from different plant extracts are permissible to interact with ETA using Schrodinger. The best effective compound gymnemic triacetate was selected from the list of different compounds based on its docking score and binding energy. The result showed that the herbal compound gymnemic triacetate possesses anti-bacterial activity by blocking exfoliative toxin A.	0.915305
occurrence_2082	α-Amyrone	0.592971	0.787894	0.212106	bad	Stefanova, M. et al. Biogenic and anthropogenic markers identified in the particulates from 'Chukurovo' lignite combustion, Bulgaria. Journal of Environmental Protection and Ecology 6, 602-608 (2005).	Stefanova, M., et al. (2005). "Biogenic and anthropogenic markers identified in the particulates from 'Chukurovo' lignite combustion, Bulgaria." J. Environ. Prot. Ecol. 6(3): 602-608.An unusual series of organic compounds in airborne particulate matter from a pilot lignite fluidized bed combustor were detected in an extract of particulate matter collected from a cyclone apparatus Organic compounds present were derived from 2 major sources: biol. detritus (e.g., plant waxes) and anthropogenic emissions (e.g.. combustion, oils, synthetics, etc.). The distinguishable compound pattern of distribution for organic extracts was unique, allowing emitted compounds to be related to their proper source. Main products detected in the cyclone apparatus extract were: n-alkanoic/alkenoic acids with a strong dominance of even C-number homologues interpreted to be of biogenic origin. Acid couples, C16/C16:1 and C18/C18:1, were highly abundant; they are ubiquitous in biota. Unsaturated counterparts are an indicator for destruction; biomarkers for the parent vegetation embrace sugiol and its oxidation products. The diterpenoid, dehydroabietic acid, also present, is considered an indication for partially altered resin acid products, source specific for Gymnosperm progenitors; phyto-sterols and their thermally altered products from sterol precursors were identified; and a dominant series of wax esters, C30-C40, Cmax at C36 (ester of C16:1 acid with C20 alc.). All these chem. compounds could not be considered combustion products. They might be regarded as smoldering products (temperature <300Â°) where organic compounds and altered products are released by a volatilization/entrainment stripping effect.	0.575788
occurrence_2083	(-)-Friedelin	0.874255	0.813621	0.186379	bad	Stefanova, M., Ivanov, D. A. & Utescher, T. Geochemical appraisal of palaeovegetation and climate oscillation in the Late Miocene of Western Bulgaria. Organic Geochemistry 42, 1363-1374 (2011). https://doi.org/10.1016/j.orggeochem.2011.08.015	Stefanova, M., et al. (2011). "Geochemical appraisal of palaeovegetation and climate oscillation in the Late Miocene of Western Bulgaria." Org. Geochem. 42(11): 1363-1374.Palaeobotanical methods and geochem. techniques were used to assess plant contribution and palaeoenvironment for the Staniantsi Basin, Bulgaria. The aim was to connect palaeovegetation change and climate oscillation based on pollen and statistical anal. with organic geochem. proxies for a Late Miocene lacustrine to paludial sedimentary succession. Three samples from lignite/marl cycles were studied. The biomarker assemblage and bulk chem. data indicated that gymnosperms were not important in the palaeomire. The presence of des-A-triterpenoids, 17,21-seco-triterpenoids, hopanes, a high content of a D-ring monoarom. hopane, and aromatized triterpenoids suggested that photochem. and microbial processes significantly contributed to the alteration of the organic matter (OM). A prolonged period of high water table and severe mech. destruction promoted microbial activity prior to burial and enhanced decay. A geochem. appraisal of short term climate oscillation (ca. 21.7 kyr) was attempted within the limitations of the small number of samples studied. The cycles are expressed as lignite/marl-clay layers combined with cyclic changes in swamp vegetation related to cyclic changes in groundwater level and inundation of the basin. In periods of low water level (swamp phase) lignite accumulation took place. Preliminary results for selected samples suggest that the oscillation may be reflected in the content of friedelin vs. possible degradation products. The ratio of a chromatog. peak tentatively assigned as A-norfriedel-8-en-10-one to friedelin is proposed as a means of detecting short term environmental cycles, where values <1 represent the swamp phase and those >1 reflect periods of inundation. However, time-series anal. using densely sampled lignite-clay layer oscillations are needed to confirm the value of this biomarker ratio for environmental reconstruction.	0.627241
occurrence_2084	β-Amyrone	0.971923	0.973052	0.0269478	bad	Wijeratne, D. B. T., Kumar, V. & Sultanbawa, M. U. S. Chemical investigation of Ceylonese plants. Part 44. 3-Oxolup-20(29)-en-30-al, a new lupane from Gymnosporia emarginata (Celastraceae). Journal of the Chemical Society, Perkin Transactions 1: Organic and Bio-Organic Chemistry (1972-1999), 2724-2726 (1981).	Wijeratne, D. B. T., et al. (1981). "Chemical investigation of Ceylonese plants. Part 44. 3-Oxolup-20(29)-en-30-al, a new lupane from Gymnosporia emarginata (Celastraceae)." J. Chem. Soc., Perkin Trans. 1(10): 2724-2726.The structures of the triterpenoid lupanes I (RR1 = O, R2 = CHO, CH2OH; R = β-OH, R1 = α-H, R2 = CHO), isolated from the stem bark of G. emarginata, were determined by chem. and spectral methods, especially NMR.	0.946104
occurrence_2085	β-Amyrin	0.986839	0.994299	0.00570127	good	Wijeratne, D. B. T., Kumar, V., Sultanbawa, M. U. S. & Balasubramaniam, S. Chemical investigation of Ceylonese plants. Part 46. Triterpenes from Gymnosporia emarginata. Phytochemistry (Elsevier) 21, 2422-2423 (1982). https://doi.org/10.1016/0031-9422(82)85226-6	Wijeratne, D. B. T., et al. (1982). "Chemical investigation of Ceylonese plants. Part 46. Triterpenes from Gymnosporia emarginata." Phytochemistry 21(9): 2422-2423.The triterpene quinone-methides, pristimerin, tingenone, and iguesterin, and lupenone, β-amyrin, dulcitol, and sitosterol were isolated from timber, root, and leaf extracts of GymnosporiaÂ emarginata; the significance of the results in the chemotaxonomy of the Celastraceae is discussed.	0.988597
occurrence_2086	(-)-Friedelin	0.981566	0.896719	0.103281	bad	Ambati, G. G. et al. Evaluation of the in vitro and in vivo anti-inflammatory activity of Gymnosporia montana (Roth). Benth leaves. Journal of Ethnopharmacology 297, 115539 (2022). https://doi.org/10.1016/j.jep.2022.115539	Ambati, G. G., et al. (2022). "Evaluation of the in vitro and in vivo anti-inflammatory activity of Gymnosporia montana (Roth). Benth leaves." J. Ethnopharmacol. 297: 115539.Gymnosporia montana (Roth) Benth an herbaceous shrub used in Indian traditional medicine their leaves decoction was used as mouthwash to get relieve from toothache, hence it is also known as Dantakashta in Sanskrit language which means the plant used for tooth problems. Traditionally the leaves juice used to alleviate inflammation and in some parts of India like Saurashtra in Gujarat, leaves were chewed as a folklore cure for Jaundice and in Bhandra region Karnataka, leaves extract mixed with cow milk used for jaundice. Hepatoprotective activity for G. montana leaves was well reported however, its use for inflammation and toothache are still not studied to investigate active phytoconstituents responsible for anti-inflammatory activity. The present study aimed at bioactivity guided isolation of G. montana leaves extracts using inhibition of pro-inflammatory mediators such as nitric oxide (NO), tumor necrosis factor (TNF-α), and interleukins (IL-1β and IL-6) in RAW 264.7 cells in vitro assay to yield bioactive phytoconstituents. The n-hexane, Et acetate and methanol extracts prepared from G. montana leaves were evaluated for cell viability using MTT assay. The effect of extracts to inhibit the pro-inflammatory mediators like NO, TNF-α, IL-1β and IL-6 in RAW 264.7 macrophages was measured by ELISA (ELISA). The quant. anal. of the isolated phytoconstituents was performed using quant. NMR (qNMR). The n-hexane, Et acetate, and methanol extracts of G. montana leaves exhibited cell viability in the range of 97.43-84.88% at 50Î¼g/mL concentration in RAW 264.7 macrophages. In-vitro evaluation of extracts showed that n-hexane extract was most effective in inhibiting NO, TNF-α, IL-1β and IL-6 inflammatory mediators at 50Î¼g/mL in lipopolysaccharides (LPS) stimulated RAW 264.7 cells. Further n-hexane extract, its fraction GMHA3 and β-amyrin exhibited significant anti-inflammatory activity at 100, 50 and 30 mg/kg per oral, resp. in carrageenan-induced rat paw edema. The quant. anal. by qNMR revealed β-amyrin as a major compound in the n-hexane extract In vitro and in vivo bioassay results suggested that G. montana n-hexane extract, its fraction GMHA3 and β-amyrin exhibits significant anti-inflammatory activity proves the traditional uses of G. montana leaves. The reported activity of β-amyrin for periodontitis provides evidence of profound the use of G. montana leaves for toothache and anti-inflammatory activity.	0.793438
occurrence_2090	(-)-Friedelin	0.960851	0.979013	0.0209875	good	Chen, S.-C. et al. Antiproliferative constituents from Gynura divaricata subsp. formosana. Chin. Pharm. J. (Taipei, Taiwan) 55, 109-119 (2003).	Chen, S.-C., et al. (2003). "Antiproliferative constituents from Gynura divaricata subsp. formosana." Chin. Pharm. J. (Taipei, Taiwan) 55(2): 109-119.One alkane, two alcs., four fatty acid esters, four triterpenes, two pheophorbides, and two mixtures of phytosterols and their glycosides were isolated from the chloroform extract of the whole herb of Gynura divaricata subsp. formosana. The structures of these compounds were characterized as docosane, 1-dotriacontanol, 7,11,15-trimethyl-3-methylene-1,2-hexadecanediol, Me hexadecanoate, Me oleate, Me linoleate, 1,2-dihydroxypropyl hexadecanoate, friedelin, epi-friedelanyl acetate, 3-epi-friedelinol, glutinol, Me 132-hydroxy-(132-S)-pheophorbide a, Me 132-hydroxy-(132-S)-pheophorbide b, a mixture of β-sitosterol and stigmasterol, and a mixture of β-sitosterol-3-O-β-D-glucoside and stigmasterol-3-O-β-D-glucoside by spectroscopic methods. Except for the phytosterols, all were isolated for the first time from this plant. Among the isolates, Me 132-hydroxy-(132-S)-pheophorbide a and b exhibited potent antiproliferative activity against HL-60 cell lines (IC50 = 0.9 and IC50 < 0.5 Î¼g/mL, resp.).	0.958025
occurrence_2092	(-)-Friedelin	0.927429	0.987067	0.0129329	good	Schun, Y. & Cordell, G. A. Studies in the Thymelaeaceae. III. Constituents of Gyrinops walla. Journal of Natural Products 48, 684-685 (1985). https://doi.org/10.1021/np50040a043	Schun, Y. and G. A. Cordell (1985). "Studies in the Thymelaeaceae. III. Constituents of Gyrinops walla." J. Nat. Prod. 48(4): 684-685.Friedelan-3β-ol acetate, friedelin, friedelan-3β-ol, apigenin-7,4'-dimethyl ether, luteolin-7,3',4'-trimethyl ether, (+)-syringaresinol, velutin, pilloin, genkwanin, sitoindoside I, and mangiferin were extracted from title species. The known anticancer substances cucurbitacin I and 2,6-dimethoxybenzoquinone were also present. The cucurbitacin I content of the CHCl3 extract was 0.0018% for the twigs, and 0.015% for the leaves. This is the first isolation of a cucurbitacin from the Thymelaeaceae, and is also the first isolation of sitoindoside I and mangiferin from this plant family.	0.974134
occurrence_2095	(-)-Friedelin	0.992988	0.891525	0.108475	maybe	Silva, V. B. d. et al. Chemical composition, antibacterial potential, and toxicity of the extracts from the stem bark of Hancornia speciosa Gomes (Apocynaceae). Journal of Ethnopharmacology 335, 118631 (2024). https://doi.org/10.1016/j.jep.2024.118631	Silva, V. B. d., et al. (2024). "Chemical composition, antibacterial potential, and toxicity of the extracts from the stem bark of Hancornia speciosa Gomes (Apocynaceae)." J. Ethnopharmacol. 335: 118631.Hancornia speciosa is a medicinal plant popularly used to treat different medical issues, including infectious diseases. Exploring the therapeutic potentialities of the extracts from medicinal plants combined with conventional antibiotic drugs is a promising horizon, especially considering the rising microbial resistance. This study aimed to characterize the chem. composition of the ethereal (EEHS) and methanolic (MEHS) extracts of the stem bark of H. speciosa, and also evaluate their antibacterial and drug-modifying activity, and toxicity. The extracts were characterized by gas chromatog. coupled to mass spectrometry (GC-MS). Addnl., total phenol and flavonoid contents were determined The antibacterial and antibiotic-modifying activity was evaluated against strains of Escherichia coli, Staphylococcus aureus, and Pseudomonas aeruginosa using the serial microdilution method, obtaining the min. inhibitory concentration (MIC). The toxicity assay was carried out using the Drosophila melanogaster model. Thirty compounds were identified in the extracts of the stem bark of H. speciosa, with triterpenoids being predominant in both extracts Addnl., fatty alcs., carbohydrates, fatty acids, phenolic acids, and phytosterols were identified in both extracts EEHS and MEHS extracts had considerable phenol contents (346.4 and 340.0 mg GAE/g, resp.). Flavonoids were detected in a lower proportion (7.6 and 6.9 mg QE/g, resp.). H. speciosa extracts did not display intrinsic antibacterial activity against the bacterial strains evaluated, however, they were capable of modifying the activity of gentamicin, erythromycin, and norfloxacin. EEHS increased the efficacy of norfloxacin against E. coli and S. aureus, reducing MIC values by 50%. MEHS potentiated the action of gentamicin against all bacterial strains, especially against E. coli. The extracts did not display toxicity at clin. relevant concentrations against D. melanogaster.The stem bark of H. speciosa was considered a rich source of bioactive compounds Our findings evidenced the therapeutic potential of H. speciosa extracts for the development of new pharmaceutical therapeutics against bacteria. Although the extracts did not exhibit intrinsic antibacterial activity, they enhanced the efficacy of com. antibiotic drugs and were non-toxic at clin. relevant concentrations Future studies are needed to elucidate the mechanisms of action of these extracts, ensuring their safety and efficacy.	0.783049
occurrence_2097	α-Amyrone	0.992988	0.837166	0.162834	maybe	Silva, V. B. d. et al. Chemical composition, antibacterial potential, and toxicity of the extracts from the stem bark of Hancornia speciosa Gomes (Apocynaceae). Journal of Ethnopharmacology 335, 118631 (2024). https://doi.org/10.1016/j.jep.2024.118631	Silva, V. B. d., et al. (2024). "Chemical composition, antibacterial potential, and toxicity of the extracts from the stem bark of Hancornia speciosa Gomes (Apocynaceae)." J. Ethnopharmacol. 335: 118631.Hancornia speciosa is a medicinal plant popularly used to treat different medical issues, including infectious diseases. Exploring the therapeutic potentialities of the extracts from medicinal plants combined with conventional antibiotic drugs is a promising horizon, especially considering the rising microbial resistance. This study aimed to characterize the chem. composition of the ethereal (EEHS) and methanolic (MEHS) extracts of the stem bark of H. speciosa, and also evaluate their antibacterial and drug-modifying activity, and toxicity. The extracts were characterized by gas chromatog. coupled to mass spectrometry (GC-MS). Addnl., total phenol and flavonoid contents were determined The antibacterial and antibiotic-modifying activity was evaluated against strains of Escherichia coli, Staphylococcus aureus, and Pseudomonas aeruginosa using the serial microdilution method, obtaining the min. inhibitory concentration (MIC). The toxicity assay was carried out using the Drosophila melanogaster model. Thirty compounds were identified in the extracts of the stem bark of H. speciosa, with triterpenoids being predominant in both extracts Addnl., fatty alcs., carbohydrates, fatty acids, phenolic acids, and phytosterols were identified in both extracts EEHS and MEHS extracts had considerable phenol contents (346.4 and 340.0 mg GAE/g, resp.). Flavonoids were detected in a lower proportion (7.6 and 6.9 mg QE/g, resp.). H. speciosa extracts did not display intrinsic antibacterial activity against the bacterial strains evaluated, however, they were capable of modifying the activity of gentamicin, erythromycin, and norfloxacin. EEHS increased the efficacy of norfloxacin against E. coli and S. aureus, reducing MIC values by 50%. MEHS potentiated the action of gentamicin against all bacterial strains, especially against E. coli. The extracts did not display toxicity at clin. relevant concentrations against D. melanogaster.The stem bark of H. speciosa was considered a rich source of bioactive compounds Our findings evidenced the therapeutic potential of H. speciosa extracts for the development of new pharmaceutical therapeutics against bacteria. Although the extracts did not exhibit intrinsic antibacterial activity, they enhanced the efficacy of com. antibiotic drugs and were non-toxic at clin. relevant concentrations Future studies are needed to elucidate the mechanisms of action of these extracts, ensuring their safety and efficacy.	0.674333
occurrence_2098	(-)-Friedelin	0.966951	0.979015	0.0209846	good	Balde, A. M., Apers, S., Claeys, M., Pieters, L. & Vlietinck, A. J. Cycloabyssinone, a new cycloterpene from Harrisonia abyssinica. Fitoterapia 72, 438-440 (2001). https://doi.org/10.1016/s0367-326x(00)00275-6	Balde, A. M., et al. (2001). "Cycloabyssinone, a new cycloterpene from Harrisonia abyssinica." Fitoterapia 72(4): 438-440.A new cycloterpene, 4β,14-dimethyl-9,19-cyclo-5α,9β-ergost-24(28)-en-3-one (cycloabyssinone) (I), and a known terpene, 3-friedelanone, were isolated from stem bark of Harrisonia abyssinica and identified by spectroscopic methods.	0.958031
occurrence_2099	(-)-Friedelin	0.983286	0.953448	0.0465517	good	Ohira, T. & Yatagai, M. Extractives from the wood and leaves of Bischofia javanica Blume. Mokuzai Gakkaishi 38, 204-208 (1992).	Okonkwo, O. B., et al. (2022). "A triterpene ketone from an anti-mycobacterial tuberculosis chromatography eluate from the n-hexane fraction of the fruits of Harungana madagascariensis Lam. Ex Poiret (Hypericaceae)." GSC Biol. Pharm. Sci. 18(2): 259-267.Clin. cases of drug resistant tuberculosis (TB) are a global threat because of the cost and extended duration of treatment regimen. This underscores the continuous drive to discover new therapeutic agents that are faster, simpler and affordable often by recourse to natural products. This report highlights the potentials of the Nigerian medicinal plant Harungana madagascariensis Lam. Ex Poiret (Hypericaceae) as a source of lead agents for the discovery and development of anti-tuberculosis drugs. The fruit of H. madagascariensis was extracted with 70% aqueous ethanol by cold maceration. The crude 70% aqueous ethanol extract was partitioned with n-hexane to give n-hexane (NHF) soluble portions. The NHF was fractionated further on a column packed with normal phase silica gel (200-400 Mesh size) to afford the chromatog. fractions used in this study. The structure of isolated compound was elucidated using spectroscopic (NMR, IR, and MS) techniques. Anti-Mycobacteria tuberculosis susceptibility screening of the chromatog. fractions was done using Lowenstein Jensen method with rifampicin, ethambutol, isoniazid and dihydrostreptomycin as reference anti-TB drugs for comparison. Four fractions NHF1-4 were obtained from the NHF. The chromatog. fractions: NHF2 and NHF3 inhibited the growth of the Mycobacteria tuberculosis. From the NHF2 was isolated the known bioactive triterpene ketone friedelan-3-one. This preliminary screening underscores the potentials of this ethno medicinal plant as a source of lead compounds for the development of anti-TB drugs.	0.906897
occurrence_2100	(-)-Friedelin	0.971182	0.974377	0.0256227	good	Kouam, S. F. et al. Prenylated anthronoid antioxidants from the stem bark of Harungana madagascariensis. Phytochemistry (Elsevier) 66, 1174-1179 (2005). https://doi.org/10.1016/j.phytochem.2005.03.022	Kouam, S. F., et al. (2005). "Prenylated anthronoid antioxidants from the stem bark of Harungana madagascariensis." Phytochemistry (Elsevier) 66(10): 1174-1179.Two new prenylated anthronoids, harunmadagascarins A and B, were isolated from the stem bark of Harungana madagascariensis along with six known compounds including two anthronoids: harunganol B and harungin anthrone, one benzophenone: Me 3-formyl-2,4-dihydroxy-6-Me benzoate and three pentacyclic triterpenes: friedelin, lupeol and betulinic acid. Harunmadagascarins A and B were characterized as 8,9-dihydroxy-4,4-bis-(3,3-dimethylallyl)-6-methyl-2,3-(2,2-dimethylpyrano)anthrone and 8,9-dihydroxy-4,4,5-tris-(3,3-dimethylallyl)-6-methyl-2,3-(2,2-dimethylpyrano)anthrone, resp. The structures of these secondary metabolites were determined by spectroscopic means and comparison with the published data. Me 3-formyl-2,4-dihydroxy-6-Me benzoate was isolated for the first time from a plant. Harunmadagascarins A and B, harunganol B and harungin anthrone exhibited significant antioxidant activity.	0.948755
occurrence_2103	β-Amyrin	0.990052	0.993795	0.006205	good	El-Amim, S. M., Abdel-Gwad, M. M., El-Sayed, M. M., Refahy, L. A. & Sabry, W. A. Saponin from Hedera helix. Al-Azhar Journal of Pharmaceutical Sciences 20, 75-79 (1997).	El-Amim, S. M., et al. (1997). "Saponin from Hedera helix." Al-Azhar J. Pharm. Sci. 20: 75-79.β-Sitosterol, β-amyrin and bidesmosidic triterpene glycoside have been isolated from the molluscicidally active plant Hedera helix (fam Araliaceas).	0.98759
occurrence_2104	(-)-Friedelin	0.750975	0.901645	0.0983553	bad	Caballero-George, C. et al. Evaluation of bioactive saponins and triterpenoidal aglycons for their binding properties on human endothelin ETA and angiotensin AT1 receptors. Phytotherapy Research 18, 729-736 (2004). https://doi.org/10.1002/ptr.1521	Caballero-George, C., et al. (2004). "Evaluation of bioactive saponins and triterpenoidal aglycons for their binding properties on human endothelin ETA and angiotensin AT1 receptors." Phytother. Res. 18(9): 729-736.Different types of triterpenes including saponins and aglycons were evaluated for their ability to-inhibit [3H] BQ-IL23 and [3H] angiotensin II binding to the human endothelin 1 ETA and angiotensin II AT1 receptors, resp. Selectivity for only one of the two receptors was exhibited by asiatic acid and its saponins (ETA) and oleanolic acid (AT1). To a lesser extent betulinic acid, β-amyrin and friedelin also showed selectivity for the ETA receptor. To address the question whether the effect of saponins on cell membranes might interfere with the normal binding of specific radioligands to their receptors, the activity of saponins with different hemolytic properties were compared. Highly hemolytic saponins such as α-hederin and β-escine showed partial (60%) inhibition of radioligand-binding to the ETA receptor and complete inhibition (100%) to the AT1 receptor. Moreover, the hemolytically inactive kryptoescine, at the same concentration, caused complete inhibition of radioligand-binding to both receptors, indicating that inhibition of receptor binding was not related to the membrane-interacting properties of saponins.	0.803289
occurrence_2112	(-)-Friedelin	0.931405	0.975694	0.0243059	good	Kumar, K. N. S., Shakila, R., Balakrishna, K. & Amerjothy, S. Phytochemical examination of compounds from Mango mistletoe - Helicanthus elastica (Desr.) Danser. Indian Journal of Chemistry, Section B: Organic Chemistry Including Medicinal Chemistry 54B, 924-929 (2015).	Kumar, K. N. S., et al. (2015). "Phytochemical examination of compounds from Mango mistletoe - Helicanthus elastica (Desr.) Danser." Indian J. Chem., Sect. B Org. Chem. Incl. Med. Chem. 54B(7): 924-929.The whole plant of Helicanthus elastica growing on mango tress has been subjected for detailed phytochem. investigations. The alc. extract has been fractionated into n-hexane, Et acetate and n-butanol soluble portions. Composition of n-hexane soluble portion has been analyzed using GC-MS and Et acetate soluble portion is chromatographed using a column. Isolated compounds have been identified using IR and NMR data. Of 28 compounds eluted by GLC, 9 have been identified by comparison of mass spectrum with that available in GC-MS libraries. Column chromatog. yield 7 compounds viz. friedelin, epifriedelinol, β-amyrin, β-sitosterol, Et gallate, gallic acid and β-sitosterol-3-O-β-D glucopyranoside. All these compounds are reported for the first time from this plant and they can be used as chem. markers for H. elastica.	0.951388
occurrence_2122	(-)-Friedelin	0.947191	0.957065	0.0429351	maybe	Jain, S. C., Singh, B. & Jain, R. Antimicrobial activity of triterpenoids from Heliotropium ellipticum. Fitoterapia 72, 666-668 (2001). https://doi.org/10.1016/s0367-326x(01)00267-2	Jain, S. C., et al. (2001). "Antimicrobial activity of triterpenoids from Heliotropium ellipticum." Fitoterapia 72(6): 666-668.Seven sterols and triterpenoids were isolated from H. ellipticum and tested for their antimicrobial activity.	0.91413
occurrence_2125	(-)-Friedelin	0.943162	0.875466	0.124534	good	Singh, B. & Dubey, M. M. Estimation of triterpenoids from Heliotropium marifolium Koen. ex Retz. in vivo and in vitro. I. Antimicrobial screening. Phytotherapy Research 15, 231-234 (2001). https://doi.org/10.1002/ptr.759	Singh, B. and M. M. Dubey (2001). "Estimation of triterpenoids from Heliotropium marifolium Koen. ex Retz. in vivo and in vitro. I. Antimicrobial screening." Phytother. Res. 15(3): 231-234.The hexane extract of Heliotropium marifolium yielded a mixture of triterpenoids: β-sitosterol, stigmasterol, β-amyrin, friedelan-3β-ol (epifriedelenol), cycloartenone, β-amyrin acetate, friedelin and epifriedenyl acetate. Isolated triterpenoid and reference antibiotics (gentamycin/mycostatin) were tested against selected pathogenic bacteria and fungi, e.g. Escherichia coli, Staphylococcus aureus, Aspergillus niger and Penicillium chrysogenum. The inhibition zone (IZ) and the activity index (AI) of isolated compounds were recorded and it was found that epifriedenyl acetate (IZ = 17; AI = 1.06) was the most active. The present study deals with the quantification and assessment of their growth inhibitory potency. It has been reported that cycloartenone was the major triterpenoid in both in vivo (0.54%) and in vitro (0.11%) cell cultures.	0.750932
occurrence_2128	α-Amyrin	0.979194	0.993312	0.00668789	good	Cherku, P. D., Devi, B. R., Reddy, V. & Manzelat, S. F. Estimation of 2-hydroxy-4-methoxybenzaldehyde, lupeol and other unreported compounds in an elite ecotype of Hemidesmus indicus (L.) R. BR. Annals of Phytomedicine 5, 51-58 (2016).	Cherku, P. D., et al. (2016). "Estimation of 2-hydroxy-4-methoxybenzaldehyde, lupeol and other unreported compounds in an elite ecotype of Hemidesmus indicus (L.) R. BR." Ann. Phytomed. 5(1): 51-58.The root of Hemidesmus indicus (L) R. Br. is a very rich source of secondary metabolites which are used in the pharmaceutical industry. It is also used as flavoring agent in soft drinks. Qual. and quant. anal. of the roots of an elite ecotype were carried out for estimation of secondary metabolites and HPLC method was used for determination of important compounds like 2-hydroxy-4-methoxybenzaldehyde, lupeol and several other unreported important derivatives The quantity of 2-hydroxy-4-methoxybenzaldehyde and lupeol in the plant material were detected as 0.2638 mg/g, and 0.1994 mg/g, resp. The related phenolic compounds of 2-hydroxy-4-methoxybenzaldehyde were gentisic acid and vanillic acid and those of lupeol (triterpenes) were α-amyrin and β-amyrin. The reported results would help the pharmaceutical industry and create awareness for identification and propagation of the elite ecotype of H. indicus, since the compounds can be widely used in traditional as well as modern medicinal systems.	0.986624
occurrence_2136	α-Amyrone	0.285783	0.723717	0.276283	bad	Serebrennikova, O. V., Strel'nikova, E. B., Russkikh, I. V. & Fedorov, D. V. Postpyrogenic Changes in the Lipid Composition of Peat and Bog Plants. Solid Fuel Chemistry 56, 93-102 (2022). https://doi.org/10.3103/s0361521922020094	Serebrennikova, O. V., et al. (2017). "Composition of organic compounds in bottom sediments of lakes in the taiga and steppe zones in Siberia." Geochem. Int. 55(12): 1090-1104.The paper presents chromatog.-mass spectrometric data on the individual composition of organic compounds in sapropel-like deposits of lakes in the steppe, forest-steppe, and three taiga natural climatic zones (NCZ) in Khakassia and western Siberia. Data on the individual composition of n-alkanes, carboxylic acids and their esters, thiophenes, phytol, phytone, steroids, and di- and triterpenoids and on their distribution in the sediments show systematic variations in the composition of the organic matter (OM) with increasing ambient temperature and the aridity of the climate. The concentrations of all groups of the compounds in lacustrine sediments decrease southward, and simultaneously esters with long (up to C20) alkyl substituents appear. The concentrations of oxygen-bearing compounds increase among the acyclic structures and triterpenoids, as also do the concentrations of structures ketonic substituents among the steroids. The dominance of the carboxylic acids and their esters by high mol. weight homologues gives way to the dominance of palmic acid and its derivatives Among n-alkanes, the dominance of C27 and C29 hydrocarbons typical of terrestrial plants gives way to a higher percentage of homologues C21-C25 (macrophytes) and C31 (herbaceous plants). Among the tocopheroles, the concentration of the oxidized form of α-tocopherol (acetate) increases.	0.447435
occurrence_2138	(-)-Friedelin	0.980685	0.978239	0.0217614	good	Miles, D. H. et al. Toxicants from mangrove plants. Ichthyotoxins from the Philippine plant Heritiera littoralis. ACS Symposium Series 330, 491-501 (1987). https://doi.org/10.1021/bk-1987-0330.ch044	Miles, D. H., et al. (1987). "Toxicants from mangrove plants. Ichthyotoxins from the Philippine plant Heritiera littoralis." ACS Symp. Ser. 330: 491-501.From the mangrove plant H. littoralis (Sterculiaceae), utilized by natives of the Philippines as a fish poison, a novel sesquiterpene which was assigned the name heritianin (I) has been identified as one of the compounds with ichthyotoxicity. The structure elucidation of I and friedelin in the hexane extract of H. littoralis is presented with bioassay data.	0.956477
occurrence_2139	(-)-Friedelin	0.775957	0.855514	0.144486	bad	Tewtrakul, S., Tansakul, P., Daengrot, C., Ponglimanont, C. & Karalai, C. Anti-inflammatory principles from Heritiera littoralis bark. Phytomedicine 17, 851-855 (2010). https://doi.org/10.1016/j.phymed.2010.02.011	Tewtrakul, S., et al. (2010). "Anti-inflammatory principles from Heritiera littoralis bark." Phytomedicine 17(11): 851-855.Compounds from the hexane, dichloromethane and acetone extracts of Heritiera littoralis bark were investigated for their nitric oxide (NO) inhibitory effects using RAW264.7 macrophage cells. The result indicated that ergosterol peroxide (13) exhibited the highest activity against NO release with an IC50 value of 2.5 Î¼M, followed by 6-α-hydroxystigmast-4-en-3-one (11, IC50 = 9.5 Î¼M) and stigmast-4-en-3-one (9, IC50 = 15.9 Î¼M), whereas other compounds showed moderate and mild effects (25.4- > 100 Î¼M). Ergosterol peroxide (13) and 6-α-hydroxystigmast-4-en-3-one (11) were also tested against prostaglandin E2 (PGE2) and tumor necrosis factor alpha (TNF-α) releases. It was found that ergosterol peroxide (13) possessed marked activity against PGE2 release with an IC50 value of 28.7 Î¼M, while 6-α-hydroxystigmast-4-en-3-one (11) was 86.7 Î¼M. However, these two compounds were inactive towards TNF-α release (IC50 > 100 Î¼M). The mechanism in transcriptional level of ergosterol peroxide (13) was found to down regulate mRNA expressions of iNOS and COX-2 in dose-dependent manners.	0.711027
occurrence_2140	(-)-Friedelin	0.970375	0.956885	0.0431152	good	Christopher, R., Nyandoro, S. S., Chacha, M. & de Koning, C. B. a new cinnamoylglycoflavonoid, antimycobacterial and antioxidant constituents from Heritiera littoralis leaf extracts. Natural Product Research 28, 351-358 (2014). https://doi.org/10.1080/14786419.2013.863202	Christopher, R., et al. (2014). "a new cinnamoylglycoflavonoid, antimycobacterial and antioxidant constituents from Heritiera littoralis leaf extracts." Nat. Prod. Res. 28(6): 351-358.A new cinnamoylglycoflavonoid 3-cinnamoyltribuloside, its precursor tribuloside and two known flavonoid glycosides afzelin and astilbin were isolated from Heritiera littoralis Dryand (Sterculiaceae) ethanolic leaf extract The dichloromethane leaf extract afforded two known pentacyclic triterpenoids, 3β-taraxerol and friedelin. Extracts and compounds isolated therefrom, with the exception of 3β-taraxerol, exhibited antimycobacterial activity against the non-pathogenic species Mycobacterium madagascariense and Mycobacterium indicus pranii, with an MIC of 5.0 mg/mL for the crude extracts and MICs in the range of 1.6-0.8 mg/mL for the pure compounds The extracts together with 3-cinnamoyltribuloside, tribuloside and astilbin exhibited 1,1-diphenyl-2-picrylhydrazyl radical scavenging activity. The compounds that showed dual activities could be further evaluated under clin. settings for co-administration with standard anti-tuberculosis drugs.	0.91377
occurrence_2141	(-)-Friedelin	0.914817	0.920525	0.0794754	maybe	Huang, H. et al. A new caryolane sesquiterpene from Heteropappus altaicus (Willd.) Novopokr. Natural Product Research 27, 350-355 (2013). https://doi.org/10.1080/14786419.2012.695366	Huang, H., et al. (2013). "A new caryolane sesquiterpene from Heteropappus altaicus (Willd.) Novopokr." Nat. Prod. Res. 27(4-5): 350-355.A new caryolane sesquiterpene, 1β-methoxycaryol-9-one (1), along with eight known compounds (2-9), was isolated from the whole plant of Heteropappus altaicus. The structures were elucidated on the basis of comprehensive 1D- and 2D-NMR anal. and high-resolution mass spectrometry. The 13C-NMR data of compound are reported for the first time.	0.841049
occurrence_2142	(-)-Friedelin	0.951596	0.922557	0.0774431	good	Rizvi, S. A. I. & Sultana, T. Chemical studies of a fixed oil, terpenoids, and other compounds from the pods of Heterophragma adenophyllum. Planta Medica 23, 125-131 (1973). https://doi.org/10.1055/s-0028-1099423	Rizvi, S. A. I. and T. Sultana (1973). "Chemical studies of a fixed oil, terpenoids, and other compounds from the pods of Heterophragma adenophyllum." Planta Med. 23(2): 125-131.Fatty acid (FA) composition of the fixed oil of H. adenophyllum pods was studied by combined application of solid-liquid countercurrent distribution of urea inclusion FAs after being segregated into solid and liquid fractions by the Pb salt method, as well as of the mixed acids and mixed Me esters, quant. column chromatog., and spectrophotometry. The FAs were identified by 1- and 2- dimensional reversed phase paper partition and thin-layer chromatog. techniques. The FAs found were: lauric acid, 1.23-1.79; myristic acid, 1.21-1.60; palmitic acid, 2.91-3.24; stearic acid, 7.66-8.50; arachidic acid, 0.94-1.39; oleic acid, 16.88-19.55; linoleic acid, 30.02-31.22; and linolenic acid, 35.29-38.79%. The chief ingredients of unsaponifiable matter were: octacosane or an equimolar mixture of C27 and C29 paraffins, unidentified C6H5-C18H37 hydrocarbon, myricyl alc., friedelin, β-amyrin, unidentified triterpenoid, C30H50O2 (m.p. 230-1Â°), and β-sitosterol.	0.845114
occurrence_2144	(-)-Friedelin	0.912155	0.884874	0.115126	maybe	Fan, X. et al. Chemical Constituents of Heteroplexis microcephala. Journal of Natural Products 72, 1184-1190 (2009). https://doi.org/10.1021/np900213w	Fan, X., et al. (2009). "Chemical Constituents of Heteroplexis microcephala." J. Nat. Prod. 72(6): 1184-1190.Eleven new compounds including two sesquiterpenes with an unusual 2,2,5,9-tetramethylbicyclo[6.3.0]undecane carbon skeleton (1 and 2), five phytane-type diterpene dilactones (3-7), an ent-clerodane diterpene dilactone (8), and three phenylpropenol esters (9-11), together with a diacylphenol (12) and 38 known compounds, have been isolated from an ethanolic extract of Heteroplexis microcephala. Their structures including absolute configurations were elucidated by spectroscopic and chem. analyses. In the in vitro assays, compound 6 showed a selective cytotoxic activity against A2780 with an IC50 value of 4.37 Î¼M, while sinapyl diangelate (13) showed a potent activity inhibiting HIV-1 replication with an IC50 value of 4.04 Î¼M.	0.769749
occurrence_2147	(-)-Friedelin	0.896648	0.839536	0.160464	bad	Liebezeit, G., Woestmann, R. & Jose, C. Biomarkers from latex drying plants in Siak river sediments. Asian Journal of Water, Environment and Pollution 6, 1-5 (2009).	Liebezeit, G., et al. (2009). "Biomarkers from latex drying plants in Siak river sediments." Asian J. Water, Environ. Pollut. 6(2): 1-5.In Pekanbaru, Riau Province, Sumatra, two latex processing plants discharge wastewater rich in particulate and dissolved organic matter to the Siak river. The immediate effect is a marked enrichment of total organic carbon in the sediment adjacent to the discharge point. Biomarkers specific for Hevea brasiliensis were also found in the discharged process water. These compounds could be detected up to 25 km downstream.	0.679073
occurrence_2154	(-)-Friedelin	0.962013	0.975146	0.024854	good	Wang, Z.-Z., Li, J., Tang, X.-L. & Li, G.-Q. Triterpenes and steroids from semi-mangrove plant Hibiscus tiliaceus. Zhongguo Tianran Yaowu 9, 191-193 (2011). https://doi.org/10.3724/sp.j.1009.2011.00190	Wang, Z.-Z., et al. (2011). "Triterpenes and steroids from semi-mangrove plant Hibiscus tiliaceus." Zhongguo Tianran Yaowu 9(3): 191-193.AIM: To study the chem. constituents of semi-mangrove plant Hibiscus tiliaceus. METHODS: The isolation and purification of compounds were performed by silica gel, Sephadex LH-20 and HPLC, and their structures were determined by comparison of their phys. and spectral data with the literatures. RESULTS: Ten compounds were isolated and identified as friedelin (1), pachysandiol (2), glutinol (3), lupeol (4), germanicol (5), stigmast-4-en-3-one (6), stigmast-4, 22-dien-3-one (7), ergosta-4, 6, 8 (14), 22-tetraen-3-one (8), β-sitosterol (9), and stigmasterol (10). CONCLUSION: Compounds 3-5 and 8 were isolated from this plant for the first time.	0.950292
occurrence_2155	(-)-Friedelin	0.958411	0.971198	0.0288024	good	Li, L. et al. Structure elucidation of a new friedelane triterpene from the mangrove plant Hibiscus tiliaceus. Magnetic Resonance in Chemistry 44, 624-628 (2006). https://doi.org/10.1002/mrc.1802	Li, L., et al. (2006). "Structure elucidation of a new friedelane triterpene from the mangrove plant Hibiscus tiliaceus." Magn. Reson. Chem. 44(6): 624-628.A new friedelane-type triterpene named 27-oic-3-oxo-28-friedelanoic acid (I) and eight known triterpenoids, including five friedelane-type derivatives, were isolated from the stem and bark of the mangrove plant Hibiscus tiliaceus. The structure of I was determined by extensive 2D NMR (DQF-COSY, HMQC, HMBC, and NOESY) data analyses. All the compounds were obtained from mangrove plants for the first time.	0.942395
occurrence_2156	(-)-Friedelin	0.61873	0.950037	0.0499629	good	Feng, C., Li, X.-M., Ji, N.-Y. & Wang, B.-G. Triterpenoids from the mangrove plant Hibiscus tiliaceus. Helvetica Chimica Acta 91, 850-855 (2008). https://doi.org/10.1002/hlca.200890088	Feng, C., et al. (2008). "Triterpenoids from the mangrove plant Hibiscus tiliaceus." Helv. Chim. Acta 91(5): 850-855.Three new triterpenoids with the rarely occurring nigrum skeleton, namely (20E)-22-hydroxynigrum-20-en-3-one (1), 21β-hydroxynigrum-22(29)-en-3-one (2), and 21α-hydroxynigrum-22(29)-en-3-one (3), were isolated from the mangrove plant Hibiscus tiliaceus. Addnl., five known triterpenoids including friedelin (4), 12-oleanen-3β-ol (5), 3β-hydroxy-12-oleanen-28-oic acid (6), 20(29)-lupen-3β,28-diol (7), and cucurbita-5,23-dien-3β,25-diol (8) were also isolated and identified. The latter structures were elucidated by a detailed NMR and MS analyses, as well as by comparison with reported literature data.	0.900074
occurrence_2157	(-)-Friedelin	0.985774	0.860341	0.139659	maybe	Purnomo, Y., Tilaqza, A., Zubair, M. S. & Mustopa, A. Z. Immunopotentiator of terpenoid from Hibiscus tiliaceus leaf fraction as candidate of vaccine adjuvants with in silico study. South African Journal of Botany 172, 19-30 (2024). https://doi.org/10.1016/j.sajb.2024.06.051	Purnomo, Y., et al. (2024). "Immunopotentiator of terpenoid from Hibiscus tiliaceus leaf fraction as candidate of vaccine adjuvants with in silico study." S. Afr. J. Bot. 172: 19-30.Some plants are a source of vaccine adjuvants due to their rich triterpenoid saponin content. Hibiscus tiliaceus is a medicinal plant that is high in terpenoid-saponin. However, their potency as immunostimulants has not been well studied. The present in silico study evaluated the immunopotentiating activity of terpenoids extracted from H. tiliaceus leaf fraction as a candidate for vaccine adjuvants. Terpenoids were extracted from the leaf powder of H. tiliaceus and fractionated using gas chromatog.-mass spectrometry (GC-MS). The PASS online web-based tool was utilized to screen the immunostimulatory potential of the terpenoids, and their toxicity prediction was performed using ADMETlab, pkCSM, and AdmetSAR web-based tools. Meanwhile, Auto Dock Vina 1.2.3 was used to molecularly dock terpenoids against pattern recognition receptors (PRRs), and perform mol. dynamic anal. Nineteen terpenoid compounds were identified from the H. tiliaceus fraction, and triterpenoid groups demonstrated a high immunostimulatory potential based on a probability to be active (pa) with a value of >0.07. The triterpenoid group also included ss-amyrin (BAM), glitinol (GLU), and germanicol (GER), which demonstrated a high binding affinity against PRRs and toxicity prediction. Triterpenoid amino acid residues bind similarly to quillaic acid, the standard reference The mol. dynamics simulation of the ligand-receptor complex indicated that it is stable in the water solvent. The findings of the study revealed that the triterpenoids from H. tiliaceus leaf fraction are a potential candidate for vaccine adjuvants, but the toxicity must be considered.	0.720682
occurrence_2164	β-Amyrin	0.983552	0.99539	0.00460951	good	Petrovic, S. D., Gorunovic, M. S., Vajs, V. & Dermanovic, M. Triterpenoids from Hieracium plumulosum. Pharmazie 51, 996-997 (1996).	Petrovic, S. D., et al. (1996). "Triterpenoids from Hieracium plumulosum." Pharmazie 51(12): 996-997.Two triterpenoids, lupeol acetate and β-amyrin, with antiinflammatory and antiarthritic activities were isolated from the blooming part extract of the plant Hieracium plumulosum and their structure was identified.	0.990781
occurrence_2170	β-Amyrone	0.321253	0.628228	0.371772	bad	Hagmann, D. F. et al. Environmental forensic characterization of former rail yard soils located adjacent to the Statue of Liberty in the New York/New Jersey harbor. Science of the Total Environment 690, 1019-1034 (2019). https://doi.org/10.1016/j.scitotenv.2019.06.495	Hagmann, D. F., et al. (2019). "Environmental forensic characterization of former rail yard soils located adjacent to the Statue of Liberty in the New York/New Jersey harbor." Sci. Total Environ. 690: 1019-1034.Identifying inorganic and organic soil contaminants in urban brownfields can give insights into the adverse effects of industrial activities on soil function, ecol. health, and environmental quality. Liberty State Park in Jersey City (N.J., USA) once supported a major rail yard that had dock facilities for both cargo and passenger service; a portion remains closed to the public, and a forest developed and spread in this area. The objectives of this study were to: (1) characterize the organic and inorganic compounds in Liberty State Park soils and compare the findings to an uncontaminated reference site (Hutcheson Memorial Forest); and (2) identify differences between the barren low-functioning areas and the forested high-functioning areas of the brownfield. Soil samples were solvent-extracted, fractionated, and analyzed by gas chromatog.-mass spectrometry and subjected to loss-on-ignition, pyrolysis-gas chromatog.-mass spectrometry, inductively-coupled-plasma mass spectrometry, and optical microscopy analyses. Compared to soil from the reference site, the forested soils in Liberty State Park contained elevated percentages of organic matter (30-45%) and more contaminants, such as fossil-fuel-derived hydrocarbons and coal particles. Microscopy revealed bituminous and anthracite coal, coke, tar/pitch, and ash particles. Barren and low-functioning site 25R had a similar organic contaminant profile but contained a higher metal load than other Liberty State Park sites and also lacked higher plant indicators. These can obscure the signatures of contaminants, and data from adjacent barren and vegetated sites are valuable references for soils studies. A deeper understanding of the chem., biochem., and ecol. of barren soils can be leveraged to prevent land degradation and to restore dysfunctional and phytotoxic soils.	0.256456
occurrence_2172	(-)-Friedelin	0.213225	0.697347	0.302653	bad	Grimalt, J. O. & Saiz-Jimenez, C. Lipids of soil humic acids. I. The hymatomelanic acid fraction. Science of the Total Environment 81-82, 409-420 (1989). https://doi.org/10.1016/0048-9697(89)90149-6	Grimalt, J. O. and C. Saiz-Jimenez (1989). "Lipids of soil humic acids. I. The hymatomelanic acid fraction." Sci. Total Environ. 81-82: 409-420.Gas chromatog. and gas chromatog.-mass spectrometry have been used for the anal. of the hymatomelanic acids of 4 soil samples (a Typic Xerorthent, a Typic Rendoll and two Typic Xerochrepts, on shale and on granite) encompassing a wide diversity of properties in terms of pH, organic carbon, N content, and associated vegetation. These humic fractions are largely composed of distributions of C12-C34 fatty acids where microbial and higher plant contributions may be observed Mixtures of C27-C29 stera-3,5-dien-7-ones are also present, representing microbial oxidation products of Î”2-sterols. Despite the wide diversity of soils considered no major qual. differences have been observed In all cases the corresponding hymatomelanic acids are composed of a rather uniform pattern of aerobic microbial components together with higher plant lipids.	0.394694
occurrence_2173	α-Amyrone	0.339443	0.759715	0.240285	bad	Jaffe, R., Elisme, T. & Cabrera, A. C. Organic geochemistry of seasonally flooded rain forest soils: molecular composition and early diagenesis of lipid components. Organic Geochemistry 25, 9-17 (1996). https://doi.org/10.1016/s0146-6380(96)00103-9	Jaffe, R., et al. (1996). "Organic geochemistry of seasonally flooded rain forest soils: molecular composition and early diagenesis of lipid components." Org. Geochem. 25(1/2): 9-17.Ten soil samples from the Orinoco River Basin, Venezuela, were studied in order to characterize the mol. distribution of lipids and to determine early diagenetic degradation processes in these environments. The sample set contained six soil samples that were collected directly adjacent to large tropical rivers, and that were, therefore, subject to seasonal flooding. Mol. evidence for the formation of anaerobic microenvironments in these soils during the flooding period was obtained; this was based on the presence of several ring-A-degraded higher plant triterpenoids, products of the anaerobic degradation of 3-oxy-triterpenoids. The mol. distribution of other lipid classes such as n-alkanes, n-alkanols, fatty acids, and sterols are also reported here and compared to the organic matter of rivers from the Orinoco Basin.	0.519431
occurrence_2174	β-Amyrone	0.339443	0.756932	0.243068	bad	Jaffe, R., Elisme, T. & Cabrera, A. C. Organic geochemistry of seasonally flooded rain forest soils: molecular composition and early diagenesis of lipid components. Organic Geochemistry 25, 9-17 (1996). https://doi.org/10.1016/s0146-6380(96)00103-9	Jaffe, R., et al. (1996). "Organic geochemistry of seasonally flooded rain forest soils: molecular composition and early diagenesis of lipid components." Org. Geochem. 25(1/2): 9-17.Ten soil samples from the Orinoco River Basin, Venezuela, were studied in order to characterize the mol. distribution of lipids and to determine early diagenetic degradation processes in these environments. The sample set contained six soil samples that were collected directly adjacent to large tropical rivers, and that were, therefore, subject to seasonal flooding. Mol. evidence for the formation of anaerobic microenvironments in these soils during the flooding period was obtained; this was based on the presence of several ring-A-degraded higher plant triterpenoids, products of the anaerobic degradation of 3-oxy-triterpenoids. The mol. distribution of other lipid classes such as n-alkanes, n-alkanols, fatty acids, and sterols are also reported here and compared to the organic matter of rivers from the Orinoco Basin.	0.513864
occurrence_2175	β-Amyrone	0.646666	0.77153	0.22847	bad	Sandison, C. M., Alexander, R., Kagi, R. I. & Boreham, C. J. Early diagenetic transformation of organic matter in a marine-influenced lignite. Organic Geochemistry 34, 1081-1102 (2003). https://doi.org/10.1016/s0146-6380(03)00068-8	Sandison, C. M., et al. (2003). "Early diagenetic transformation of organic matter in a marine-influenced lignite." Org. Geochem. 34(8): 1081-1102.The polar lipid and macromol. compositions of three samples from the marine-influenced Heartbreak Ridge lignite deposit (Bremer Basin, Western Australia) were studied for chem. changes wrought during early diagenesis. The results of Rock-Eval, microscope FTIR spectroscopic and thermal desorption/pyrolysis-gas chromatog.-mass spectrometric analyses indicate that the composition of the lignite and its extract are typical of immature Type III organic matter, and thus contain a high proportion of aromatic and oxygen-containing functionalities. Down-seam variation in the proportions of these functionalities, together with changes in the carbon preference index (CPI) of the pyrolyzate n-alkenes and the wax indexes of straight chain n-alkyl pyrolysis products, is consistent with more pronounced degradation of the lowermost lignite horizon. This profile is also reflected in the diagenetic products of higher plant triterpenoids, identified in the lignite extracts by gas chromatog.-mass spectrometry. The extent of aromatization, demethylation, ring opening and defunctionalization is recorded through this depth profile by the compositions of the free, sulfurized and oxygenated higher plant triterpenoids. But the extended hopanoid composition is invariant in all three lignite samples. Oxygen-containing lipids are implicated as the primary source of the sulfurized hydrocarbons, although not necessarily via direct sulfurization of the identified oxygenated lipids, but through the formation of more reactive intermediate species. Probably the onset of marine incursion and associated sulfur fixation inhibits and, through preservation, illuminates the typical biogeochem. transformation of lipids and biopolymers in coal-forming environments.	0.54306
occurrence_2176	(-)-Friedelin	0.339443	0.784991	0.215009	bad	Jaffe, R., Elisme, T. & Cabrera, A. C. Organic geochemistry of seasonally flooded rain forest soils: molecular composition and early diagenesis of lipid components. Organic Geochemistry 25, 9-17 (1996). https://doi.org/10.1016/s0146-6380(96)00103-9	Jaffe, R., et al. (1996). "Organic geochemistry of seasonally flooded rain forest soils: molecular composition and early diagenesis of lipid components." Org. Geochem. 25(1/2): 9-17.Ten soil samples from the Orinoco River Basin, Venezuela, were studied in order to characterize the mol. distribution of lipids and to determine early diagenetic degradation processes in these environments. The sample set contained six soil samples that were collected directly adjacent to large tropical rivers, and that were, therefore, subject to seasonal flooding. Mol. evidence for the formation of anaerobic microenvironments in these soils during the flooding period was obtained; this was based on the presence of several ring-A-degraded higher plant triterpenoids, products of the anaerobic degradation of 3-oxy-triterpenoids. The mol. distribution of other lipid classes such as n-alkanes, n-alkanols, fatty acids, and sterols are also reported here and compared to the organic matter of rivers from the Orinoco Basin.	0.569982
occurrence_2182	α-Amyrone	0.876976	0.640372	0.359628	bad	Alqarni, A. S. et al. Organic tracers from asphalt in propolis produced by urban honey bees, Apis mellifera linn. PLoS One 10, e0128311/0128311-e0128311/0128318 (2015). https://doi.org/10.1371/journal.pone.0128311	Alqarni, A. S., et al. (2015). "Organic tracers from asphalt in propolis produced by urban honey bees, Apis mellifera linn." PLoS One 10(6): e0128311/0128311-e0128311/0128318.Propolis is a gummy material produced by honey bees to protect their hives and currently has drawn the attention of researchers due to its broad clin. use. It has been reported, based only on observations, that honey bees also collect other non-vegetation substances such as paint or asphalt/tar to make propolis. Therefore, propolis samples were collected from bee hives in Riyadh and Al-Bahah, a natural area, Saudi Arabia to determine their compositional characteristics and possible sources of the neutral organic compounds The samples were extracted with hexane and analyzed by gas chromatog.-mass spectrometry. The results showed that the major compounds were n-alkanes, n-alkenes, Me n-alkanoates, long chain wax esters, triterpenoids and hopanes. The n-alkanes (ranging from C17 to C40) were significant with relative concentrations varying from 23.8 to 56.8% (mean = 44.9Â±9.4%) of the total extracts Their odd carbon preference index (CPI) ranged from 3.6 to 7.7, with a maximum concentration at heptacosane indicating inputs from higher plant vegetation wax. The relative concentrations of the n-alkenes varied from 23.8 to 41.19% (mean = 35.6Â±5.1%), with CPI = 12.4-31.4, range from C25 to C35 and maximum at tritriacontane. Me n-alkanoates, ranged from C12 to C26 as acids, with concentrations from 3.11 to 33.2%(mean = 9.6Â±9.5%). Long chain wax esters and triterpenoids were minor. The main triterpenoids were α- and β-amyrins, amyrones and amyryl acetates. The presence of hopanes in some total extracts (up to 12.5%) indicated that the bees also collected petroleum derivatives from vicinal asphalt and used that as an addnl. ingredient to make propolis. Therefore, caution should be taken when considering the chem. compositions of propolis as potential sources of natural products for biol. and pharmacol. applications. Moreover, beekeepers should be aware of the proper source of propolis in the flight range of their bee colonies.	0.280744
occurrence_2185	(-)-Friedelin	0.888586	0.703847	0.296153	bad	Simoneit, B. R. T. Organic matter of the troposphere - V: Application of molecular marker analysis to biogenic emissions into the troposphere for source reconciliations. Journal of Atmospheric Chemistry 8, 251-275 (1989). https://doi.org/10.1007/bf00051497	Simoneit, B. R. T. (1989). "Organic matter of the troposphere - V: Application of molecular marker analysis to biogenic emissions into the troposphere for source reconciliations." J. Atmos. Chem. 8(3): 251-275.Organic matter in tropospheric aerosols is derived from 2 major sources and is admixed depending on the geog. area. These sources are biogenic detritus and anthropogenic emissions. The biogenic materials in the solvent-extractable organic matter consist predominantly of higher plant waxes, with lesser amounts of resin, and microbial detritus, and the anthropogenic components are primarily vehicular emissions (e.g., oils, soot, etc.) and input from combustion (e.g., charcoal, thermally-altered biogenic matter, etc.). Both biogenic detritus and anthropogenic emissions contain organic compounds (C12-40+), which can be identified with unique and distinguishable distribution patterns. Mol. composition anal. were applied to such extracts after suitable chem. separation into subfractions (i.e., hydrocarbons, ketones, aldehydes, carboxylic acids, alcs., and wax esters). Both homologous compound series and specific natural products (e.g., phytosterols, terpenes, etc.) are identified as mol. markers. Aerosols from rural and remote areas in the western US, South America, Nigeria, and Australia were analyzed and all contained predominantly plant waxes. The loadings of hydrocarbons were âˆ¼10-1400 nm/m3 of air, of fatty acids from 10-450 ng/m3 and of fatty alcs. from 10-1650 ng/m3. These higher mol. weight lipids primarily from flora comprise a major component of the organic C in rural and remote aerosols. They are thus important indicators for regional biogenic sources in the global cycling of organic C.	0.407694
occurrence_2188	α-Amyrone	0.171887	0.601443	0.398557	bad	Omar, N. Y. M. J. et al. Levels and distributions of organic source tracers in air and roadside dust particles of Kuala Lumpur, Malaysia. Environmental Geology (Heidelberg, Germany) 52, 1485-1500 (2007). https://doi.org/10.1007/s00254-006-0593-6	Omar, N. Y. M. J., et al. (2007). "Levels and distributions of organic source tracers in air and roadside dust particles of Kuala Lumpur, Malaysia." Environ. Geol. (Heidelberg, Ger.) 52(8): 1485-1500.Concentrations of n-alkanes, unresolved complex mixture, petroleum mol. markers, other cooking and burning emission tracers, and natural background atm. and roadside dust particles were measured at 8 sites in city center and suburbs of Kuala Lumpur, Malaysia. Atm. particles were collected by high-volume filtration (PM10, glass fiber filter) over 24 h average periods. Road dust was swept up, dried, and sieved. Both types of samples were extracted with a dichloromethane/methanol mixture (3:1 volume/volume) using ultrasonic agitation. Extracts were fractionated by column chromatog. and alkanes subjected to gas chromatog.-mass spectrometry (GC-MS). Total extracts were also analyzed directly by GC-MS following silylation. Mol. distribution of compounds and diagnostic geochem. ratios were determined to identify organic compound sources. Rural area and lubricating oil samples were also analyzed for comparisons. Anthropogenic and biogenic sources (vehicular emissions, higher plant waxes, food preparation operations, biomass and domestic refuse burning) contributed organic matter to the atm.; to a lesser extent, roadside dust particle also contributed to the air pollution.	0.202886
occurrence_2189	β-Amyrone	0.171887	0.673376	0.326624	bad	Omar, N. Y. M. J. et al. Levels and distributions of organic source tracers in air and roadside dust particles of Kuala Lumpur, Malaysia. Environmental Geology (Heidelberg, Germany) 52, 1485-1500 (2007). https://doi.org/10.1007/s00254-006-0593-6	Omar, N. Y. M. J., et al. (2007). "Levels and distributions of organic source tracers in air and roadside dust particles of Kuala Lumpur, Malaysia." Environ. Geol. (Heidelberg, Ger.) 52(8): 1485-1500.Concentrations of n-alkanes, unresolved complex mixture, petroleum mol. markers, other cooking and burning emission tracers, and natural background atm. and roadside dust particles were measured at 8 sites in city center and suburbs of Kuala Lumpur, Malaysia. Atm. particles were collected by high-volume filtration (PM10, glass fiber filter) over 24 h average periods. Road dust was swept up, dried, and sieved. Both types of samples were extracted with a dichloromethane/methanol mixture (3:1 volume/volume) using ultrasonic agitation. Extracts were fractionated by column chromatog. and alkanes subjected to gas chromatog.-mass spectrometry (GC-MS). Total extracts were also analyzed directly by GC-MS following silylation. Mol. distribution of compounds and diagnostic geochem. ratios were determined to identify organic compound sources. Rural area and lubricating oil samples were also analyzed for comparisons. Anthropogenic and biogenic sources (vehicular emissions, higher plant waxes, food preparation operations, biomass and domestic refuse burning) contributed organic matter to the atm.; to a lesser extent, roadside dust particle also contributed to the air pollution.	0.346753
occurrence_2192	(-)-Friedelin	0.609831	0.847405	0.152595	bad	Boot, C. S., Ettwein, V. J., Maslin, M. A., Weyhenmeyer, C. E. & Pancost, R. D. A 35,000 year record of terrigenous and marine lipids in Amazon Fan sediments. Organic Geochemistry 37, 208-219 (2006). https://doi.org/10.1016/j.orggeochem.2005.09.002	Boot, C. S., et al. (2006). "A 35,000 year record of terrigenous and marine lipids in Amazon Fan sediments." Org. Geochem. 37(2): 208-219.Elemental and lipid analyses were carried out on sediments recovered from Ocean Drilling Program (ODP) Site 942 to provide a 35 kyr record of organic matter input to Amazon Fan sediments. Total organic carbon (TOC) and higher plant biomarker mass accumulation rates were an order of magnitude greater during the last glacial period compared to the current interglacial due to sea-level controlled variations in Amazon River sediment supply. Large maxima were also seen at âˆ¼12 kyr, which are most likely due to discharge events. Higher plant n-alkane average chain lengths did not change throughout the record, suggesting consistency in the source vegetation type. The abundance of taraxerol relative to other plant biomarkers increased at âˆ¼12 kyr, indicating increased mangrove input due to either higher mangrove productivity or increased erosion of mangrove deposits. The mass accumulation rates (MARs) of some bacterial and eustigmatophyte biomarkers varied closely with those of higher plant biomarkers and so seem to have a non-marine source. Long chain alkenones were present in some of the sediments, generally in very low concentration, indicating dilution of the marine signal with terrestrial organic matter.	0.69481
occurrence_2194	α-Amyrone	0.771284	0.914394	0.0856057	bad	Simoneit, B. R. T. et al. Lipid Biomarker Analysis of Suspended Particulate Matter from the Great Kwa River, SE Nigeria: Origins and Environmental Implications of Biogenic and Anthropogenic Organic Compounds. Aquatic Geochemistry 23, 89-108 (2017). https://doi.org/10.1007/s10498-017-9311-0	Simoneit, B. R. T., et al. (2017). "Lipid Biomarker Analysis of Suspended Particulate Matter from the Great Kwa River, SE Nigeria: Origins and Environmental Implications of Biogenic and Anthropogenic Organic Compounds." Aquat. Geochem. 23(2): 89-108.Biomarkers found in natural waters, sediments, soils, fossils, crude oil, and coal can be unambiguously linked to specific precursors biosynthesized by biota. Petroleum and its refinery products carry their biomarker information into the environment when they are released by pollution. Lipid biomarkers can be used to assess the environmental status of an ecosystem and the degree to which it has been influenced by biogenic and anthropogenic inputs. The marine ecosystem of the southeastern Niger Delta of Nigeria is receiving new attention due to increased human and industrial development and the consequent potential health effects. Suspended particulate matter (SPM) from the Great Kwa River was characterized using biomarkers to assess such pollution. The total organic carbon contents of SPM from the river at low and high tide was 12-50% (avg 34.75%) and 16-28% (avg 24.25%), resp. The lipid biomarkers identified using gas chromatog.-mass spectrometry were mainly n-alkanes, n-alkan-2-ones, triterpenoids and minor amounts of aromatic compounds The n-alkanes ranged from C17 to C35, with an odd/even predominance and Cmax > 27, indicating a mixed origin from higher plant wax, biodegraded detritus, and petroleum. The n-alkan-2-ones in most samples ranged from C16 to C33, with Cmax = 31, also supporting an input from vascular plants dominating the riparian zone along the river. The triterpenoids, mainly taraxerone, taraxerol, α- and β-amyrins, and friedelin, also derived from higher plants (angiosperms). Minor amounts of aromatic hydrocarbon derivatives from α- and β-amyrins were present and are likely the result of different diagenetic processes. The presence of trace fossil fuel-derived hopanes with an unresolved complex mixture of branched and cyclic hydrocarbons supported a minor petroleum product input to the SPM of the Great Kwa River.	0.828789
occurrence_2195	β-Amyrone	0.771284	0.847341	0.152659	bad	Simoneit, B. R. T. et al. Lipid Biomarker Analysis of Suspended Particulate Matter from the Great Kwa River, SE Nigeria: Origins and Environmental Implications of Biogenic and Anthropogenic Organic Compounds. Aquatic Geochemistry 23, 89-108 (2017). https://doi.org/10.1007/s10498-017-9311-0	Simoneit, B. R. T., et al. (2017). "Lipid Biomarker Analysis of Suspended Particulate Matter from the Great Kwa River, SE Nigeria: Origins and Environmental Implications of Biogenic and Anthropogenic Organic Compounds." Aquat. Geochem. 23(2): 89-108.Biomarkers found in natural waters, sediments, soils, fossils, crude oil, and coal can be unambiguously linked to specific precursors biosynthesized by biota. Petroleum and its refinery products carry their biomarker information into the environment when they are released by pollution. Lipid biomarkers can be used to assess the environmental status of an ecosystem and the degree to which it has been influenced by biogenic and anthropogenic inputs. The marine ecosystem of the southeastern Niger Delta of Nigeria is receiving new attention due to increased human and industrial development and the consequent potential health effects. Suspended particulate matter (SPM) from the Great Kwa River was characterized using biomarkers to assess such pollution. The total organic carbon contents of SPM from the river at low and high tide was 12-50% (avg 34.75%) and 16-28% (avg 24.25%), resp. The lipid biomarkers identified using gas chromatog.-mass spectrometry were mainly n-alkanes, n-alkan-2-ones, triterpenoids and minor amounts of aromatic compounds The n-alkanes ranged from C17 to C35, with an odd/even predominance and Cmax > 27, indicating a mixed origin from higher plant wax, biodegraded detritus, and petroleum. The n-alkan-2-ones in most samples ranged from C16 to C33, with Cmax = 31, also supporting an input from vascular plants dominating the riparian zone along the river. The triterpenoids, mainly taraxerone, taraxerol, α- and β-amyrins, and friedelin, also derived from higher plants (angiosperms). Minor amounts of aromatic hydrocarbon derivatives from α- and β-amyrins were present and are likely the result of different diagenetic processes. The presence of trace fossil fuel-derived hopanes with an unresolved complex mixture of branched and cyclic hydrocarbons supported a minor petroleum product input to the SPM of the Great Kwa River.	0.694681
occurrence_2196	(-)-Friedelin	0.771284	0.918662	0.0813379	bad	Simoneit, B. R. T. et al. Lipid Biomarker Analysis of Suspended Particulate Matter from the Great Kwa River, SE Nigeria: Origins and Environmental Implications of Biogenic and Anthropogenic Organic Compounds. Aquatic Geochemistry 23, 89-108 (2017). https://doi.org/10.1007/s10498-017-9311-0	Simoneit, B. R. T., et al. (2017). "Lipid Biomarker Analysis of Suspended Particulate Matter from the Great Kwa River, SE Nigeria: Origins and Environmental Implications of Biogenic and Anthropogenic Organic Compounds." Aquat. Geochem. 23(2): 89-108.Biomarkers found in natural waters, sediments, soils, fossils, crude oil, and coal can be unambiguously linked to specific precursors biosynthesized by biota. Petroleum and its refinery products carry their biomarker information into the environment when they are released by pollution. Lipid biomarkers can be used to assess the environmental status of an ecosystem and the degree to which it has been influenced by biogenic and anthropogenic inputs. The marine ecosystem of the southeastern Niger Delta of Nigeria is receiving new attention due to increased human and industrial development and the consequent potential health effects. Suspended particulate matter (SPM) from the Great Kwa River was characterized using biomarkers to assess such pollution. The total organic carbon contents of SPM from the river at low and high tide was 12-50% (avg 34.75%) and 16-28% (avg 24.25%), resp. The lipid biomarkers identified using gas chromatog.-mass spectrometry were mainly n-alkanes, n-alkan-2-ones, triterpenoids and minor amounts of aromatic compounds The n-alkanes ranged from C17 to C35, with an odd/even predominance and Cmax > 27, indicating a mixed origin from higher plant wax, biodegraded detritus, and petroleum. The n-alkan-2-ones in most samples ranged from C16 to C33, with Cmax = 31, also supporting an input from vascular plants dominating the riparian zone along the river. The triterpenoids, mainly taraxerone, taraxerol, α- and β-amyrins, and friedelin, also derived from higher plants (angiosperms). Minor amounts of aromatic hydrocarbon derivatives from α- and β-amyrins were present and are likely the result of different diagenetic processes. The presence of trace fossil fuel-derived hopanes with an unresolved complex mixture of branched and cyclic hydrocarbons supported a minor petroleum product input to the SPM of the Great Kwa River.	0.837324
occurrence_2200	β-Amyrone	0.791157	0.771588	0.228412	bad	Azevedo, D. d. A. A preliminary investigation of the polar lipids in recent tropical sediments from aquatic environments at Campos dos Goytacazes, Brazil. Journal of the Brazilian Chemical Society 14, 97-106 (2003). https://doi.org/10.1590/s0103-50532003000100016	Azevedo, D. d. A. (2003). "A preliminary investigation of the polar lipids in recent tropical sediments from aquatic environments at Campos dos Goytacazes, Brazil." J. Braz. Chem. Soc. 14(1): 97-106.The polar fractions extracted from sediments of the Imbe, Urubu, and Ururai rivers and from Lake de Cima were analyzed using gas chromatog. and gas chromatog.-mass spectrometry. In the samples, cholest-5-en-3β-ol, 24-methylcholest-5-en-3β-ol, 24-ethylcholest-5-en-3β-ol, 24-ethylcholesta-5,22-dien-3β-ol and their 5α-counterparts were dominant among the sterols. Sediments of theses water bodies have the C29 sterols as the most abundant, emphasizing a higher plant input. In the Ururai River, cholest-5-en-3β-ol predominated, reflecting a major algal contribution. Olean-12-en-3β-ol (β-amyrin) and friedelan-3-one were prevalent among the triterpenoids in the Imbe and the Urubu sediments, but were not detected at Lake de Cima. Samples of the Imbe and Urubu rivers contained appreciable concentrations of n-alkanols. They ranged from C14 to C32 with a maximum at C16 and with a second maximum in C28. Results of all four sediments point to a mixed contribution of higher plants and algae/zooplankton. Alkanols found in these water bodies indicate a greater contribution of higher plant material, while in sediments from the Ururai algae/zooplankton were the main sources of the organic matter.	0.543176
occurrence_2201	(-)-Friedelin	0.791157	0.771222	0.228778	bad	Azevedo, D. d. A. A preliminary investigation of the polar lipids in recent tropical sediments from aquatic environments at Campos dos Goytacazes, Brazil. Journal of the Brazilian Chemical Society 14, 97-106 (2003). https://doi.org/10.1590/s0103-50532003000100016	Azevedo, D. d. A. (2003). "A preliminary investigation of the polar lipids in recent tropical sediments from aquatic environments at Campos dos Goytacazes, Brazil." J. Braz. Chem. Soc. 14(1): 97-106.The polar fractions extracted from sediments of the Imbe, Urubu, and Ururai rivers and from Lake de Cima were analyzed using gas chromatog. and gas chromatog.-mass spectrometry. In the samples, cholest-5-en-3β-ol, 24-methylcholest-5-en-3β-ol, 24-ethylcholest-5-en-3β-ol, 24-ethylcholesta-5,22-dien-3β-ol and their 5α-counterparts were dominant among the sterols. Sediments of theses water bodies have the C29 sterols as the most abundant, emphasizing a higher plant input. In the Ururai River, cholest-5-en-3β-ol predominated, reflecting a major algal contribution. Olean-12-en-3β-ol (β-amyrin) and friedelan-3-one were prevalent among the triterpenoids in the Imbe and the Urubu sediments, but were not detected at Lake de Cima. Samples of the Imbe and Urubu rivers contained appreciable concentrations of n-alkanols. They ranged from C14 to C32 with a maximum at C16 and with a second maximum in C28. Results of all four sediments point to a mixed contribution of higher plants and algae/zooplankton. Alkanols found in these water bodies indicate a greater contribution of higher plant material, while in sediments from the Ururai algae/zooplankton were the main sources of the organic matter.	0.542444
occurrence_2203	(-)-Friedelin	0.684906	0.65308	0.34692	bad	Duan, Y. & Ma, L. Lipid geochemistry in a sediment core from Ruoergai Marsh deposit (Eastern Qinghai-Tibet plateau, China). Organic Geochemistry 32, 1429-1442 (2001). https://doi.org/10.1016/s0146-6380(01)00105-x	Duan, Y. and L. Ma (2001). "Lipid geochemistry in a sediment core from Ruoergai Marsh deposit (Eastern Qinghai-Tibet plateau, China)." Org. Geochem. 32(12): 1429-1442.Peats in a sediment core from Ruoergai bog, which has a cold and moist plateau climate with major source input from herbaceous plants, were studied by GC-MS to understand the composition and diagenetic processes of lipids in this depositional environment. Long chain components (C21-C35) predominate in the n-alkanes, n-alk-1-enes, n-fatty acids, n-alkan-2-ones and n-alkanols with a maximum of C31, C27, C22 or C24, C23 or C25 and C22, resp. A herbaceous origin for these long chain compounds is suggested, and this is supported by their stable carbon isotopic compositions Diterpenoid hydrocarbons with abietane, pimarane and kaurane skeletons, some of which were not reported often in modern sediments, are prominent and are derived from higher plants. Several triterpenoid ketones and alcs. with oleanane or lupane skeletons, and des-A-triterpenoid hydrocarbons which were not reported often in modern sediments are also present, and are assigned to a higher plant source. Hopanoids, including their alkanes, alkenes, ketones, alcs. and esters, are abundant and of bacterial origin. Steroid ketones and alkanols are dominated by C29 homologs. C28 and C29 steroids are derived mainly from higher plants, whereas the C27 component is assigned to a microbial source. The presence of short-chain n-alkanes with no odd-even carbon predominance, bacterially derived fatty acids (C14, C15, iso- and unsaturated acids), n-alkan-2-ones, des-A-triterpenoid hydrocarbons, hopanoids and some steroid ketones indicate that intense microbial reworking of the organic matter has taken place in this depositional environment. The chem. and biochem. conversions of some cyclic alkenes to alkanes, such as tricyclic diterpenoids, tetracyclic terpenoids and steroid ketones, are also evident with depth. The dominance of C20 components in the diterpenoid hydrocarbons may reflect an oxidizing or reducing depositional condition.	0.30616
occurrence_2211	α-Amyrone	0.315628	0.798804	0.201196	bad	Cranwell, P. A. Lipid geochemistry of Late Pleistocene lacustrine sediments from Burland, Cheshire, U.K. Chemical Geology 68, 181-197 (1988). https://doi.org/10.1016/0009-2541(88)90019-8	Cranwell, P. A. (1988). "Lipid geochemistry of Late Pleistocene lacustrine sediments from Burland, Cheshire, U.K." Chem. Geol. 68(3-4): 181-197.Extractable lipids isolated from a lacustrine sediment sequence âˆ¼50 kyr old were analyzed to determine the persistence of certain biol. markers and to characterize the depositional environment. The central peat deposit gave unimodal distributions of homologous n-alkanes, n-alkanoic acids, alkan-1-ols and alkyl esters typical of higher plants. Triterpenoids of similar origin, including partial aromatic and de-A-ring hydrocarbon derivatives, were detected throughout the profile, as were prokaryote-derived hopanoids. Two sections overlying the peat also contained more-labile lipids, including C14-18 fatty acids, mainly unsaturated C30-38 alkyl esters, and triacylglycerols, preservation of which is attributed to rapid burial; a geolipid input to the older section was recognized by the presence of αβ-hopanes. Algal biomarkers in these sediments include C37 alkenones, 4α-Me-steroids and 2,6,10-Me3-7-(3-MeBu)-dodecane; the last 2 biomarkers also occurred in sediment below the peat. The profile reflects slow deposition of sediment within a mesotrophic lake, succeeded by more rapid input arising initially from erosion of marginal peat, and later from erosion of mineral soils, as a result of climatic deterioration.	0.597608
occurrence_2212	β-Amyrone	0.315628	0.843304	0.156696	bad	Cranwell, P. A. Lipid geochemistry of Late Pleistocene lacustrine sediments from Burland, Cheshire, U.K. Chemical Geology 68, 181-197 (1988). https://doi.org/10.1016/0009-2541(88)90019-8	Cranwell, P. A. (1988). "Lipid geochemistry of Late Pleistocene lacustrine sediments from Burland, Cheshire, U.K." Chem. Geol. 68(3-4): 181-197.Extractable lipids isolated from a lacustrine sediment sequence âˆ¼50 kyr old were analyzed to determine the persistence of certain biol. markers and to characterize the depositional environment. The central peat deposit gave unimodal distributions of homologous n-alkanes, n-alkanoic acids, alkan-1-ols and alkyl esters typical of higher plants. Triterpenoids of similar origin, including partial aromatic and de-A-ring hydrocarbon derivatives, were detected throughout the profile, as were prokaryote-derived hopanoids. Two sections overlying the peat also contained more-labile lipids, including C14-18 fatty acids, mainly unsaturated C30-38 alkyl esters, and triacylglycerols, preservation of which is attributed to rapid burial; a geolipid input to the older section was recognized by the presence of αβ-hopanes. Algal biomarkers in these sediments include C37 alkenones, 4α-Me-steroids and 2,6,10-Me3-7-(3-MeBu)-dodecane; the last 2 biomarkers also occurred in sediment below the peat. The profile reflects slow deposition of sediment within a mesotrophic lake, succeeded by more rapid input arising initially from erosion of marginal peat, and later from erosion of mineral soils, as a result of climatic deterioration.	0.686608
occurrence_2213	(-)-Friedelin	0.646713	0.805542	0.194458	bad	Opiyo, S. A., Manguro, L. O. A., Owuor, P. O. & Ateka, E. M. Triterpenes from Elaeodendron schweinfurthianum and their antimicrobial activities against crop pathogens. American Journal of Chemistry 7, 97-104 (2017). https://doi.org/10.5923/j.chemistry.20170703.03	O'Reilly, S. S., et al. (2014). "Biomarkers reveal the effects of hydrography on the sources and fate of marine and terrestrial organic matter in the western Irish Sea." Estuarine, Coastal Shelf Sci. 136: 157-171.A suite of lipid biomarkers were investigated from surface sediments and particulate matter across hydrog. distinct zones associated with the western Irish Sea gyre and the seasonal bloom. The aim was to assess the variation of organic matter (OM) composition, production, distribution and fate associated with coastal and southern mixed regions and also the summer stratified region. Based on the distribution of a suite of diagnostic biomarkers, including phospholipid fatty acids, source-specific sterols, wax esters and C25 highly branched isoprenoids, diatoms, dinoflagellates and green algae were identified as major contributors of marine organic matter (MOM) in this setting. The distribution of cholesterol, wax esters and C20 and C22 polyunsaturated fatty acids indicate that copepod grazing represents an important process for mineralizing this primary production Net tow data from 2010 revealed much greater phytoplankton and zooplankton biomass in well-mixed waters compared to stratified waters. This appears to be largely reflected in MOM input to surface sediments. Terrestrial organic matter (TOM), derived from higher plants, was identified as a major source of OM regionally, but was concentrated in proximity to major riverine input at the Boyne Estuary and Dundalk Bay. Near-bottom residual circulation and the seasonal gyre also likely play a role in the fate of TOM in the western Irish Sea.	0.611083
occurrence_2214	(-)-Friedelin	0.315628	0.783935	0.216065	bad	Cranwell, P. A. Lipid geochemistry of Late Pleistocene lacustrine sediments from Burland, Cheshire, U.K. Chemical Geology 68, 181-197 (1988). https://doi.org/10.1016/0009-2541(88)90019-8	Cranwell, P. A. (1988). "Lipid geochemistry of Late Pleistocene lacustrine sediments from Burland, Cheshire, U.K." Chem. Geol. 68(3-4): 181-197.Extractable lipids isolated from a lacustrine sediment sequence âˆ¼50 kyr old were analyzed to determine the persistence of certain biol. markers and to characterize the depositional environment. The central peat deposit gave unimodal distributions of homologous n-alkanes, n-alkanoic acids, alkan-1-ols and alkyl esters typical of higher plants. Triterpenoids of similar origin, including partial aromatic and de-A-ring hydrocarbon derivatives, were detected throughout the profile, as were prokaryote-derived hopanoids. Two sections overlying the peat also contained more-labile lipids, including C14-18 fatty acids, mainly unsaturated C30-38 alkyl esters, and triacylglycerols, preservation of which is attributed to rapid burial; a geolipid input to the older section was recognized by the presence of αβ-hopanes. Algal biomarkers in these sediments include C37 alkenones, 4α-Me-steroids and 2,6,10-Me3-7-(3-MeBu)-dodecane; the last 2 biomarkers also occurred in sediment below the peat. The profile reflects slow deposition of sediment within a mesotrophic lake, succeeded by more rapid input arising initially from erosion of marginal peat, and later from erosion of mineral soils, as a result of climatic deterioration.	0.56787
occurrence_2219	α-Amyrone	0.616922	0.757186	0.242814	bad	Liu, F.-J. et al. A three-step dissociation method for converting Xiaolongtan lignite into soluble organic compounds: Insights into chemicals, geochemical clues, and structural characteristics. Fuel 242, 883-892 (2019). https://doi.org/10.1016/j.fuel.2018.11.009	Liu, F.-J., et al. (2019). "A three-step dissociation method for converting Xiaolongtan lignite into soluble organic compounds: Insights into chemicals, geochemical clues, and structural characteristics." Fuel 242: 883-892.Converting lignite into soluble organic compounds (SOCs) under mild conditions is significant for both evaluating mol. structure and producing clean fuels/chems. A three-step dissociation, i.e., sequential extraction, sequential thermal dissolution (TD), and ruthenium-ion-catalyzed oxidation (RICO), was adopted to convert the organic matter (OM) in Xiaolongtan lignite (XL) into SOCs. The perspectives on chems., geochem. information, and structural characteristics of XL were evaluated based on the mol. compositions of SOCs. Much higher yields of SOCs were obtained from TD than from extraction, which could be attributed to the thermal dissociation of non-covalent interactions in XL. Normal alkanes, alkyl-substituted benzenes, alkyl-substituted phenols, ketones, and aliphatic esters are the main group components released from TD. A series of important biomarkers were released and their distributions and evolution pathways during XL-forming process imply that higher terrestrial plants could be the main input of the OM in XL. Benzenecarboxylic acids were produced from TD residue in high selectivity via the RICO. According to the results from the RICO, the insoluble macromol. structures in XL are rich in peri-condensed aromatics along with some cata-condensed aromatics and polyaryls, and -CH3 is the major alkyl side chain on the aromatic rings. Adjacent aromatic moieties are mainly connected each other directly by Car-Car bridged bonds.	0.514372
occurrence_2220	α-Amyrone	0.48158	0.745631	0.254369	bad	Cranwell, P. A., Eglinton, G. & Robinson, N. Lipids of aquatic organisms as potential contributors to lacustrine sediments - II. Organic Geochemistry 11, 513-527 (1987). https://doi.org/10.1016/0146-6380(87)90007-6	Cranwell, P. A., et al. (1987). "Lipids of aquatic organisms as potential contributors to lacustrine sediments - II." Org. Geochem. 11(6): 513-527.The relationship between the lipid composition of organisms in the water column of a eutrophic lake and the lipid composition of underlying sediments, previously examined for n-alkanols and steroids, is now reported for hydrocarbons, ketones, and carboxylic acids. The n-C17 alkanoic and alkenoic acids from 2 primary sources are rapidly metabolized in the water column and surficial sediment. Bacterial biomarkers, including hopenes and i/ai-branched fatty acids, were detected in the photosynthetic bacterial layer occurring just above the sediment-water interface. Within the sediment, the apparent conversion of free n-alkanes, alkan-2-ones and Ï‰-hydroxy acids to the corresponding bound form is noted; microbiol. oxidation of n-alkanes to alkan-2-ones is supported by the detection of the intermediate alkan-2-ols with a distribution similar to that of the ketones. The geochem. of sediment deposited around 1900 AD, prior to biol. study of the site, was interpreted from stable biomarkers and the diagenetic changes recognized in the study of contemporary deposition. A qual. difference in algal input to the older sediment is inferred from the low Î”7-sterol content and presence of 2,6,10-trimethyl-7-(3-methylbutyl)dodecane. However, there was still significant dinoflagellate input, as indicated by the presence of 4α-methylsterols. A difference in higher-plant input to the older sediment, indicated from the n-alkane, alkene, and triterpenoid ketone distributions, is consistent with the recent development of tree cover.	0.491261
occurrence_2221	β-Amyrone	0.48158	0.653174	0.346826	bad	Cranwell, P. A., Eglinton, G. & Robinson, N. Lipids of aquatic organisms as potential contributors to lacustrine sediments - II. Organic Geochemistry 11, 513-527 (1987). https://doi.org/10.1016/0146-6380(87)90007-6	Cranwell, P. A., et al. (1987). "Lipids of aquatic organisms as potential contributors to lacustrine sediments - II." Org. Geochem. 11(6): 513-527.The relationship between the lipid composition of organisms in the water column of a eutrophic lake and the lipid composition of underlying sediments, previously examined for n-alkanols and steroids, is now reported for hydrocarbons, ketones, and carboxylic acids. The n-C17 alkanoic and alkenoic acids from 2 primary sources are rapidly metabolized in the water column and surficial sediment. Bacterial biomarkers, including hopenes and i/ai-branched fatty acids, were detected in the photosynthetic bacterial layer occurring just above the sediment-water interface. Within the sediment, the apparent conversion of free n-alkanes, alkan-2-ones and Ï‰-hydroxy acids to the corresponding bound form is noted; microbiol. oxidation of n-alkanes to alkan-2-ones is supported by the detection of the intermediate alkan-2-ols with a distribution similar to that of the ketones. The geochem. of sediment deposited around 1900 AD, prior to biol. study of the site, was interpreted from stable biomarkers and the diagenetic changes recognized in the study of contemporary deposition. A qual. difference in algal input to the older sediment is inferred from the low Î”7-sterol content and presence of 2,6,10-trimethyl-7-(3-methylbutyl)dodecane. However, there was still significant dinoflagellate input, as indicated by the presence of 4α-methylsterols. A difference in higher-plant input to the older sediment, indicated from the n-alkane, alkene, and triterpenoid ketone distributions, is consistent with the recent development of tree cover.	0.306347
occurrence_2222	(-)-Friedelin	0.48158	0.692939	0.307061	bad	Cranwell, P. A., Eglinton, G. & Robinson, N. Lipids of aquatic organisms as potential contributors to lacustrine sediments - II. Organic Geochemistry 11, 513-527 (1987). https://doi.org/10.1016/0146-6380(87)90007-6	Cranwell, P. A., et al. (1987). "Lipids of aquatic organisms as potential contributors to lacustrine sediments - II." Org. Geochem. 11(6): 513-527.The relationship between the lipid composition of organisms in the water column of a eutrophic lake and the lipid composition of underlying sediments, previously examined for n-alkanols and steroids, is now reported for hydrocarbons, ketones, and carboxylic acids. The n-C17 alkanoic and alkenoic acids from 2 primary sources are rapidly metabolized in the water column and surficial sediment. Bacterial biomarkers, including hopenes and i/ai-branched fatty acids, were detected in the photosynthetic bacterial layer occurring just above the sediment-water interface. Within the sediment, the apparent conversion of free n-alkanes, alkan-2-ones and Ï‰-hydroxy acids to the corresponding bound form is noted; microbiol. oxidation of n-alkanes to alkan-2-ones is supported by the detection of the intermediate alkan-2-ols with a distribution similar to that of the ketones. The geochem. of sediment deposited around 1900 AD, prior to biol. study of the site, was interpreted from stable biomarkers and the diagenetic changes recognized in the study of contemporary deposition. A qual. difference in algal input to the older sediment is inferred from the low Î”7-sterol content and presence of 2,6,10-trimethyl-7-(3-methylbutyl)dodecane. However, there was still significant dinoflagellate input, as indicated by the presence of 4α-methylsterols. A difference in higher-plant input to the older sediment, indicated from the n-alkane, alkene, and triterpenoid ketone distributions, is consistent with the recent development of tree cover.	0.385878
occurrence_2223	β-Amyrone	0.957351	0.965988	0.0340116	maybe	Saradha, M. & Paulsamy, S. GC-MS analysis for bioactive compounds from methanolic leaf and stem bark extracts of Hildegardia populifolia (Roxb.) Schott & Endl. International Journal of Pharmaceutical Sciences Review and Research 23, 328-332, 325 pp (2013).	Saradha, M. and S. Paulsamy (2013). "GC-MS analysis for bioactive compounds from methanolic leaf and stem bark extracts of Hildegardia populifolia (Roxb.) Schott & Endl." Int. J. Pharm. Sci. Rev. Res. 23(2): 328-332, 325 pp.The present study was aimed at to investigate the bioactive compounds from methanolic leaf and stem bark extracts of the endangered medicinal plant Hildegardia populifolia (Sterculiaceae) through GC-MS anal. Four and twelve biochem. compounds in leaf and stem bark extracts have been identified resp. Squalene (46.44%) and 1-Benzazirene-1-carboxylic acid, 2,2,5a-trimethyl-1a-[3-oxo-1-butenyl] perhydro-, Me ester (43.87%) were the major compounds present in leaf extract and Lup-20(29)-en-3-one (76.32%) was the only major compound present in stem bark extract Presence of these phytochem. constituents in plant extracts provides scientific evidence for the biol. properties of this species.	0.931977
occurrence_2224	α-Amyrin	0.977418	0.993121	0.00687872	good	Santos, G. J. L. et al. Himatanthus drasticus (Apocynaceae) latex reduces oxidative stress and modulates CD4+, CD8+, FoxP3+ and HSP-60+ expressions in Sarcoma 180-bearing mice. Journal of Ethnopharmacology 220, 159-168 (2018). https://doi.org/10.1016/j.jep.2017.09.043	Santos, G. J. L., et al. (2018). "Himatanthus drasticus (Apocynaceae) latex reduces oxidative stress and modulates CD4+, CD8+, FoxP3+ and HSP-60+ expressions in Sarcoma 180-bearing mice." J. Ethnopharmacol. 220: 159-168.In Brazil, latex of Himatanthus drasticus is used to treat inflammation, wound healing and cancer. The present study evaluated the antitumoral potential of H. drasticus latex (HdCL) in Sarcoma 180-bearing mice (S180). HdCL was obtained in Crato-CE, Brazil. Qual. phytochems. assays, NMR (NMR) and microbiol. analyzes were performed. Swiss mice were divided into six groups, according to tumor forms: (1) ascitic model, GI (Control; 0.9% saline), GII (S180asc) and GIII (S180asc/HdCL/14 days); (2) solid model, GIV (Control; 0.9% saline), GV (S180sol) and GVI (S180sol/HdCL/10 days). HdCL and 0.9% saline were administered at 0.2 mL, SID, by gavage, for 10 or 14 days. For ascitic model, 0.5 mL of S180 suspension (4Ã—106 cells/mL) was inoculated i.p. and for solid model, cells were inoculated s.c. (25 Î¼L) on the right hind paw of mice. Blood samples were collected for hematol. and oxidative stress evaluation. Thickness, volume and weight of paws were measured in solid model. After euthanasia, spleen, liver and kidney were collected in order to assess the relative organ weight Tissue fragments of paws and popliteal lymph nodes (PLN) were analyzed by H&E and CD4+, CD8+, HSP-60+ and Foxp3+ immunohistochem. HdCL presented milky aspect and pinkish supernatant. Phenols, flavonols, flavanones, free steroids and cinnamoyl derivatives of lupeol, α-amyrin and β-amyrin were detected at the phytochem. anal. HdCL did not alter the relative weight of organs, hematol. parameters and volume of ascitic fluid recovered. In solid model, HdCL reduced (P < 0.05) paw volume, but did not altered thickness, paw weight and histol. parameters. S180sol induced necrosis, metastasis and destruction of bone, cartilage and muscles. Bleeding, vessel congestion and oncocytes were observed in PLN. In paw, HdCL did not alter FoxP3+ and HSP-60+ expressions but reduced the CD4+ and CD8+ expressions, while at PLN, HdCL reduced the expressions of all markers. HdCL decreased (P < 0.05) serum levels of malondialdehyde in ascitic model. Treatment with HdCL reduced oxidative damage and modulated the expressions of CD4+, CD8+, FoxP3+and HSP-60+ in S180 solid tumor model, which can be associated to the presence of triterpenes, such as α-amyrin, β-amyrin and lupeol cinnamate. Present data emphasizes the importance of immune system in cancer and highlights the evaluation of the pharmacol. properties of plants used by population as phytoterapics.	0.986243
occurrence_2227	(-)-Friedelin	0.944686	0.979828	0.0201725	good	Calzada, F. et al. Friedelanes and triterpenoid quinone methides from Hippocratea excelsa. Planta Medica 57, 194-195 (1991). https://doi.org/10.1055/s-2006-960066	Calzada, F., et al. (1991). "Friedelanes and triterpenoid quinone methides from Hippocratea excelsa." Planta Med. 57(2): 194-195.The composition hexane extracts of H. excelsa stem and root bark which exhibited moderate activity in the brine shrimp lethality test [BS LC50 = 700 ppm] was examined The active fraction contained tigenone [BS LC50 = 235 ppm] and celastrol, pristimerin, and excelsine (I) [BS LC50 > 1000 ppm for the latter 3 compounds]. The inactive fraction contained friedelin, canophyllol, canophyllal, and canophyllic acid.	0.959655
occurrence_2231	(-)-Friedelin	0.726344	0.678144	0.321856	maybe	Raudone, L. et al. Sea Buckthorn Leaf Powders: The Impact of Cultivar and Drying Mode on Antioxidant, Phytochemical, and Chromatic Profile of Valuable Resource. Molecules 26, 4765 (2021). https://doi.org/10.3390/molecules26164765	Raudone, L., et al. (2021). "Sea Buckthorn Leaf Powders: The Impact of Cultivar and Drying Mode on Antioxidant, Phytochemical, and Chromatic Profile of Valuable Resource." Molecules 26(16): 4765.Sea buckthorn (Hippophae rhamnoides L. (HR)) leaf powders are the underutilized, promising resource of valuable compounds Genotype and processing methods are key factors in the preparation of homogenous, stable, and quantified ingredients. The aim of this study was to evaluate the phenolic, triterpenic, antioxidant profiles, carotenoid and chlorophyll content, and chromatic characteristics of convection-dried and freeze-dried HR leaf powders obtained from ten different female cultivars, namely 'Avgustinka', 'Botaniceskaja Liubitelskaja', 'Botaniceskaja', 'Hibrid Percika', 'Julia', 'Nivelena', 'Otradnaja', 'Podarok Sadu', 'Trofimovskaja', and 'Vorobjovskaja'. The chromatic characteristics were determined using the CIELAB scale. The phytochem. profiles were determined using HPLC-PDA (high performance liquid chromatog. with photodiode array detector) anal.; spectrophotometric assays and antioxidant activities were investigated using ABTS (2,2'-Azino-bis(3-ethylbenzothiazoline-6-sulfonic acid)) and FRAP (ferric ion reducing antioxidant power) assays. The sea buckthorn leaf powders had a yellowish-green appearance. The drying mode had a significant impact on the total antioxidant activity, chlorophyll content, and chromatic characteristics of the samples; the freeze-dried samples were superior in antioxidant activity, chlorophyll, carotenoid content, and chromatic profile, compared to convection-dried leaf powder samples. The determined triterpenic and phenolic profiles strongly depend on the cultivar, and the drying technique had no impact on qual. and quant. composition Catechin, epigallocatechin, procyanidin B3, ursolic acid, α-amyrin, and β-sitosterol could be used as quant. markers in the phenolic and triterpenic profiles. The cultivars 'Avgustinka', 'Nivelena', and 'Botaniceskaja' were superior to other tested cultivars, with the phytochem. composition and antioxidant activity.	0.356287
occurrence_2235	(-)-Friedelin	0.949023	0.975074	0.0249256	good	Somwong, K. et al. Effect of Holoptelea integrifolia (Roxb.) Planch. n-Hexane Extract and Its Bioactive Compounds on Wound Healing and Anti-Inflammatory Activity. Molecules 27, 8540 (2022). https://doi.org/10.3390/molecules27238540	Somwong, K., et al. (2022). "Effect of Holoptelea integrifolia (Roxb.) Planch. n-Hexane Extract and Its Bioactive Compounds on Wound Healing and Anti-Inflammatory Activity." Molecules 27(23): 8540.The stem bark of Holoptelea integrifolia (Roxb.) Planch. has been applied for the treatment of human cutaneous diseases as well as canine demodicosis in several countries. However, no detailed mechanistic studies have been reported to support their use. In this study, thin-layer chromatog. and gas chromatog. were used to screen phytochems. from the fresh stem bark extract of H. integrifolia. We found the two major bioactive compounds, friedelin and lupeol, and their activity on wound healing was further investigated in keratinocytes. Both bioactive compounds significantly reduced wound area and increased keratinocyte migration by increasing matrix metalloproteinases-9 production Subsequently, we found that the mRNA gene expressions of cadherin 1 and desmoglobin 1 significantly decreased, whereas the gene expression involved in keratinocyte proliferation and homeostasis (keratin-17) increased in compound-treated human immortalized keratinocytes cells. The expression of inflammatory genes (cyclooxygenase-2 and inducible nitric oxide synthase) and pro-inflammatory cytokine genes (tumor necrosis factor-alpha and interleukin-6) was reduced by treatment with n-hexane extract of H. integrifolia and its bioactive compounds Our results revealed that H. integrifolia extract and its bioactive compounds, friedelin and lupeol, exhibit wound-healing activity with anti-inflammatory properties, mediated by regulating the gene expression involved in skin re-epithelialization.	0.950149
occurrence_2236	(-)-Friedelin	0.986518	0.885029	0.114971	good	Ganie, S. A. & Yadav, S. S. Holoptelea integrifolia (Roxb.) planch: a review of its ethnobotany, pharmacology, and phytochemistry. BioMed Research International, 401213/401211-401213/401213 (2014). https://doi.org/10.1155/2014/401213	Ganie, S. A. and S. S. Yadav (2014). "Holoptelea integrifolia (Roxb.) planch: a review of its ethnobotany, pharmacology, and phytochemistry." BioMed Res. Int.: 401213/401211-401213/401213.A review. Holoptelea integrifolia (Ulmaceae) is a versatile medicinal plant used in various indigenous systems of medicine for curing routine healthcare maladies. It is traditionally used in the treatment and prevention of several ailments like leprosy, inflammation, rickets, leucoderma, scabies, rheumatism, ringworm, eczema, malaria, intestinal cancer, and chronic wounds. In vitro and in vivo pharmacol. investigations on crude extracts and isolated compounds showed antibacterial, antifungal, analgesic, antioxidant, anti-inflammatory, anthelmintic, antidiabetic, antidiarrhoeal, adaptogenic, anticancer, wound healing, hepatoprotective, larvicidal, antiemetic, CNS depressant, and hypolipidemic activities. Phytochem. anal. showed the presence of terpenoids, sterols, saponins, tannins, proteins, carbohydrates, alkaloids, phenols, flavonoids, glycosides, and quinines. Numerous compounds including Holoptelin-A, Holoptelin-B, friedlin, epifriedlin, β-amyrin, stigmasterol, β-sitosterol, 1, 4-naphthalenedione, betulin, betulinic acid, hexacosanol, and octacosanol have been identified and isolated from the plant species. The results of several studies indicated that H. integrifolia may be used as an effective therapeutic remedy in the prevention and treatment of various ailments. However, further studies on chem. constituents and their mechanisms in exhibiting certain biol. activities are needed. In addition, study on the toxicity of the crude extracts and the compounds isolated from this plant should be assessed to ensure their eligibility to be used as source of modern medicines.	0.770058
occurrence_2238	(-)-Friedelin	0.983788	0.984108	0.0158924	good	Kumar, T. M., Krishna, K. L. & Nidavani, R. B. Homalium zeylanicum benth: an ethnopharmacological review. World Journal of Pharmaceutical Research 3, 276-285 (2014).	Kumar, T. M., et al. (2014). "Homalium zeylanicum benth: an ethnopharmacological review." World J. Pharm. Res. 3(Suppl.5): 276-285.A review. Plant Homalium zeylanicum Benth. (H. zeylanicum) belongs to Flacourtiaceae, of habitat evergreen and semi-evergreen forests, native to South India and Srilanka. The various parts of plant including, bark and leaf having many traditional uses, mainly in diabetes, rheumatism and wound healing. A variety of phytoconstituents are identified and isolated from the H. zeylanicum which includes mainly, homalicine, dihydrohomalicine, vacciniin, homaloside A, homaloside D, (-) 5'-methoxyisolariciresinol-3α-O-β-D-glucopyranoside, (+) lyoniresinol-3α-O-β-D-glucopyranoside, (+) isolarisiresinol-3α-O-β-D-glucopyranoside, (-) isolarisiresinol-3α-O-β-D-glucopyranoside, icariside E5, 3-phenylisocoumarin, friedelin, 4-hydroxybenzoic acid, catechol, methyl-α-arabinofuranoside, and uridine. Anthelimintic, anti-diabetic, antidyslipidemic and hepatoprotective activities are reported by various extracts of H. zeylanicum. An overview and details of the ethnobotanical, phytochem. and pharmacol. investigations of H. zeylanicum is presented in this review.	0.968215
occurrence_2242	(-)-Friedelin	0.927074	0.919311	0.080689	maybe	Satiraphan, M. et al. A new 3,4-seco-cycloartane from the leaves of Hopea odorata Roxb. Natural Product Research 29, 1820-1827 (2015). https://doi.org/10.1080/14786419.2015.1007975	Satiraphan, M., et al. (2015). "A new 3,4-seco-cycloartane from the leaves of Hopea odorata Roxb." Nat. Prod. Res. 29(19): 1820-1827.A new 3,4-seco-cycloartane, identified as (24R,25S)-dihydroxy-26-O-nonadecylcarbonyloxy-3,4-secocycloarta-4(28)-en-3-oic acid (I), has been isolated from the leaves of Hopea odorata Roxb. (Dipterocarpaceae), together with the rare 3,4-seco-cycloart-4(28),24-diene-3,26-dioic acid (2 or abiesatrine J) and six other known compounds (3-8). Their structures were elucidated on the basis of both chem. and spectroscopic methods.	0.838622
occurrence_2244	(-)-Friedelin	0.929298	0.959194	0.0408061	good	Prabha, B. et al. Anti-inflammatory effect and mechanism of action of ellagic acid-3,3',4-trimethoxy-4'-O-α-L-rhamnopyranoside isolated from Hopea parviflora in lipopolysaccharide-stimulated RAW 264.7 macrophages. Natural Product Research 35, 3156-3160 (2021). https://doi.org/10.1080/14786419.2019.1690486	Prabha, B., et al. (2021). "Anti-inflammatory effect and mechanism of action of ellagic acid-3,3',4-trimethoxy-4'-O-α-L-rhamnopyranoside isolated from Hopea parviflora in lipopolysaccharide-stimulated RAW 264.7 macrophages." Nat. Prod. Res. 35(18): 3156-3160.Phytochem. investigation of the stem bark of Hopea parviflora resulted in the isolation of compounds; which includes friedelin(1), friedelin-3β-ol (2), (-)-ampelopsin A (3), (-)-Îµ-viniferin (4), (-)-hopeaphenol (5), vaticaphenol A (6), 2,4,8-trihydroxyphenanthrene-2-O-glucoside (7), ellagic acid-3,3',4-trimethoxy-4'-O-α-L-rhamnopyranoside (8) and β-sitosterol-β-D-glucoside (9). Among them, compounds 1, 2, 6-9 are isolated for the first time from this species. Further, we evaluated the anti-inflammatory activity of the compounds In this study, compound inhibited the activity of proinflammatory mediators like NO, TNF-α, IL-6, 5-LOX and COX-2, also promoted the action of anti-inflammatory mediator like IL-10 via inhibition of the NF-ÎºB pathway in LPS-stimulated RAW 264.7 macrophages.	0.918388
occurrence_2252	β-Amyrone	0.975207	0.957263	0.0427373	maybe	Baas, W. J. Dihydronyctanthic acid methyl ester and other 3,4-seco-pentacyclic triterpenoids from Hoya lacunosa. Phytochemistry (Elsevier) 22, 2809-2812 (1983). https://doi.org/10.1016/s0031-9422(00)97702-1	Baas, W. J. (1983). "Dihydronyctanthic acid methyl ester and other 3,4-seco-pentacyclic triterpenoids from Hoya lacunosa." Phytochemistry 22(12): 2809-2812.Four 4(23)-saturated seco-ring A triterpene acid Me esters were isolated from the wax of old H. lacunosa leaves. Two of these were identified as 5-isopropyl-10(2-methoxycarbonylethyl)-des-A-olean-12-en and -14-en; the other 2 were probably derived from α-amyrin and taraxasterol.	0.914525
occurrence_2253	(-)-Friedelin	0.897578	0.924794	0.0752063	bad	Ke, J., Yang, J., Jiang, X. & Wang, L. A Network Pharmacology Study of the Active Components of Fufang Huangbai Ye for the Treatment of Ulcerative Colitis. ChemistrySelect 8, e202303868 (2023). https://doi.org/10.1002/slct.202303868	Ke, J., et al. (2023). "A Network Pharmacology Study of the Active Components of Fufang Huangbai Ye for the Treatment of Ulcerative Colitis." ChemistrySelect 8(47): e202303868.Computational study of the chem. constituents of the traditional Chinese medicinal plant HuangBai against therapeutic targets of ulcerative colitis by using network pharmacol. with intent to identify potential candidates to develop novel therapy. Biomol. proteins like IL1, IL6, JAK2, TNFα, TNFR1, etc. are found to be actively involved in the pathophysiol. progression of ulcerative colitis. One of the most popular traditional Chinese medicinal plants, HuangBai, has been used since traditional times for the treatment of colon-related issues, including inflammatory bowel disease. Thus, in the current research, an attempt has been made to identify the most potent chem. constituent of the concerned plant having therapeutic potential for the treatment of ulcerative colitis. Docking based screening of the prepared ligand library from the chem. constituent of the HuangBai plant against the therapeutic targets involved in the inflammatory reactions associated with ulcerative colitis. Docking results were further confirmed by performing in-vitro cell line studies. Amurensin and melianone are found to be potent leads targeting inflammatory targets involved in the progression of ulcerative colitis and other inflammatory bowel diseases. Thus, it has been concluded that amurensin and melianone can be used for the development of novel therapeutics to benefit patients with ulcerative colitis.	0.849587
occurrence_2254	(-)-Friedelin	0.95203	0.944729	0.0552714	bad	Meng, H. et al. Herbal leads from huangbai plant for development of CTM based potential SGLT2 inhibitor for treatment of diabetes induced nephropathy. Latin American Journal of Pharmacy 42, 1559-1564 (2023).	Meng, H., et al. (2023). "Herbal leads from huangbai plant for development of CTM based potential SGLT2 inhibitor for treatment of diabetes induced nephropathy." Lat. Am. J. Pharm. 42(8): 1559-1564.The present study investigated methylene cycloartanol and cneorin-NP 36 for the treatment of diabetic-induced nephropathy. Diabetic-induced nephropathy is a type of kidney disease caused by diabetes complications. High blood sugar levels induce damage to the small blood vessels in the kidneys, resulting in this syndrome.A class of medications known as sodium-glucose cotransporter-2 (SGLT2) inhibitors are used to treat type 2 diabetes. They function by preventing glucose reabsorption in the kidneys, which helps to lower blood glucose levels. SGLT2 inhibitors have also been shown to benefit patients with diabetes-induced nephropathy. HuangBai is a traditional Chinese herbal medication that has been used to cure a variety of diseases for millennia. It has recently been discovered to have potential applications in the treatment of diabetes-induced nephropathy. In the current study paradigm, a ligand library based on the chem. elements of the HuangBai plant was created and computationally tested against human SGLT2. The results demonstrated that methylenecycloartanol and cneorin-NP 36 were discovered to have a possible inhibitory effect on human SGLT2 and may be a plant-based alternative medicine for the treatment of diabetic nephropathy. In summary, methylenecycloartanol and cneorin-NP 36 can be used for the development of novel therapeutics to benefit patients with diabetic-induced nephropathy.	0.889457
occurrence_2255	(-)-Friedelin	0.952949	0.965844	0.0341556	good	Yu, B. C., Yang, M. C., Lee, K. H., Kim, K. H. & Lee, K. R. Norsesquiterpene and steroid constituents of Humulus japonicus. Natural Product Sciences 13, 332-336 (2007).	Yu, B. C., et al. (2007). "Norsesquiterpene and steroid constituents of Humulus japonicus." Nat. Prod. Sci. 13(4): 332-336.Five steroids and two norsesquiterpene glycosides were isolated from the methanol extract of H. japonicus. Their structures were determined by physio-chem. and spectral data to be friedelin (1), stigmast-5-en-3-β-ol (β-sitosterol) (2), 7-keto-β-sitosterol (3), 6β-hydroxy-4-stigmasten-3-one (4), 7α-hydroxy-β-sitosterol (5), 3-hydroxy-4,4-dimethyl-4-butyrolactone (6), daucosterol (7), (6S,9S)-roseoside (8), and (9S)-drummondol-9-O-β-D-glucopyranoside (spinoside B) (9). The compounds 1, 3, 4, and 6-9 were first isolated from this plant source.	0.931689
occurrence_2256	(-)-Friedelin	0.864213	0.842901	0.157099	bad	Tursun, E., Li, Z. & Aisa, H. A. Isolation and identification of soft resins from Humulus lupulus L. Industrial Crops and Products 172, 114014 (2021). https://doi.org/10.1016/j.indcrop.2021.114014	Tursun, E., et al. (2021). "Isolation and identification of soft resins from Humulus lupulus L." Ind. Crops Prod. 172: 114014.Humulus lupulus L. is abundantly cultivated worldwide for com. use as raw material in the brewing industry since it adds bitterness and aromatic flavors to the beer. These characteristics are mainly ascribed to hopâ€²s soft resins. However, its soft resin components are rarely studied and the structures of their derivatives remain unclear. This paper aimed to study the chem. diversity of the apolar part of hop extract Consequently, twenty previously undescribed α-acid derivatives, humulunine A - T (1 - 20), and twenty-nine known compounds (21 - 49) were obtained from hops. Their planar structures were established based on the comprehensive investigations of the one dimensional NMR (1D NMR), 2D NMR and high resolution electrospray ionization mass spectrometry (HR-ESI-MS) data. The absolute configurations of compounds 1 - 3, 5 - 7, 11, 13, 16 and 17 were determined by comparing chem. shifts of their chiral carbon atoms and the exptl. electronic CD (ECD) spectra with calculated (calcd) ones. This assignment aimed to acquire further chem. information on hops, which might provide deeper insights into material basis of Hummulus lupulus L.	0.685802
occurrence_2257	α-Amyrin	0.956117	0.99238	0.00761953	good	Rokicka, K. & Wojciak-Kosior, M. Identificatin and quantiative analysis of amyrins in Humulus lupulus L. Current Issues in Pharmacy and Medical Sciences 27, 142-144 (2014). https://doi.org/10.1515/cipms-2015-0002	Rokicka, K. and M. Wojciak-Kosior (2014). "Identificatin and quantiative analysis of amyrins in Humulus lupulus L." Curr. Issues Pharm. Med. Sci. 27(3): 142-144.In the paper, the identification and quantification of α- and β-amyrin in five varieties of Humulus lupulus is described. The plant samples were extracted with Et acetate and analyzed using of high performance liquid chromatog. (HPLC) with PAD detection. The separation was achieved on RP 18 column, at 2 mL/min flow rate and at temperature of 35Â°C. Acetonitrile was used as a mobile phase. The established calibration curves and the other validation parameters: linearity (correlation coefficient r > 0.9988) and precision (RSD values ranged from 0.14 to 1.81%) were found to be satisfactory for the proposed method. The content of α- and β-amyrin strongly depended on varieties of H. lupulus and amounted from 72.7 to 232.5 Î¼g/g and from 77.9 to 176.9 Î¼g/g of dry plant material, resp.	0.984761
occurrence_2259	(-)-Friedelin	0.935879	0.97414	0.0258599	good	Itokawa, H., Ebata, N., Takeya, K. & Ikuta, A. Studies on the tissue culture of Humulus lupulus L. and the chemical constituents. Shoyakugaku Zasshi 34, 196-199 (1980).	Itokawa, H., et al. (1980). "Studies on the tissue culture of Humulus lupulus L. and the chemical constituents." Shoyakugaku Zasshi 34(3): 196-199.Callus tissues were induced from the stem of male and female H. lupulus (Moraceae in Murashige and Skoog basal medium supplemented with 0.1 ppm of kinetin, 5.0 ppm of 2,4-D, 3% of sucrose, and 0.8% of agar. Hop callus generally grew vigorously under the induction conditions. The growth rate of hop callus became slower as the concentration of 2,4-D in the medium decreased, while the amount of organic solvent-soluble fraction increased. In the CHCl3 extract of hop callus, the presence of 5α-ergostan-3-one, 5α-stigmastan-3-one, friedelin, campesterol, stigmasterol, β-sitosterol, oleanolic acid, ursolic acid, and hederagenin was confirmed. Gas chromatog. and mass spectral data suggested the presence of 5α-stigmast-22-en-3-one, a ursene-type hederagenin, maslinic acid, and 3-epimaslinic acid.	0.94828
occurrence_2260	(-)-Friedelin	0.979439	0.975644	0.0243559	good	Gunasekera, S. P. & Sultanbawa, M. U. S. Chemical investigation of Ceylonese plants. Part 23. Extractives of Hydnocarpus octandra Thw. (Flacourtiaceae); isolation and characterization of six new triterpenoids. Journal of the Chemical Society, Perkin Transactions 1: Organic and Bio-Organic Chemistry (1972-1999), 418-423 (1977).	Gunasekera, S. P. and M. U. S. Sultanbawa (1977). "Chemical investigation of Ceylonese plants. Part 23. Extractives of Hydnocarpus octandra Thw. (Flacourtiaceae); isolation and characterization of six new triterpenoids." J. Chem. Soc., Perkin Trans. 1(4): 418-423.The structure of octadrolal, octandrolol, octandrolic acid, octandronal, octandronol, and octandronic acid (I; R = OH, R1 = H, R2 = CHO, CH2OH, CO2H; RR1 = O, R2 = CHO, CH2OH, CO2H, resp.), triterpenoids isolated from the bark of H. octandra, were determined from chem. and spectral data. Timber and fruit pericarp gave β-sitosterol and friedelan-3-one and the mol. rotation differences of the friedelane derivatives are discussed.	0.951288
occurrence_2261	(-)-Friedelin	0.926449	0.980871	0.019129	good	Gunasekera, S. P., Sultanbawa, M. U. S. & Balasubramaniam, S. Chemical investigations of Ceylonese plants. Part 26. Triterpenes of some species of Flacourtiaceae. Phytochemistry (Elsevier) 16, 788-789 (1977). https://doi.org/10.1016/s0031-9422(00)89265-1	Gunasekera, S. P., et al. (1977). "Chemical investigations of Ceylonese plants. Part 26. Triterpenes of some species of Flacourtiaceae." Phytochemistry 16(6): 788-789.Some intergenetic chem. links were observed between Hydnocarpus venenata, Erythrospermum zeylanicum, Casearia thwaitesii, and Scolapia schreberi in relation to β-amyrin, betulinic acid, friedelin, and ursolic acid. Chlorocarpa pentachista lacked in all these compounds, but contained cycloartenol and cycloartenone. All the plants contained sitosterol.	0.961742
occurrence_2263	(-)-Friedelin	0.950914	0.936804	0.063196	maybe	Chang, F.-R. et al. Secoiridoid glycoside and alkaloid constituents of Hydrangea chinensis. Journal of Natural Products 66, 1245-1248 (2003). https://doi.org/10.1021/np0302394	Chang, F.-R., et al. (2003). "Secoiridoid glycoside and alkaloid constituents of Hydrangea chinensis." J. Nat. Prod. 66(9): 1245-1248.A new secoiridoid glycoside, hydrachoside A (I), along with 14 known compounds, was isolated from the leaves of Hydrangea chinensis. The absolute stereochem. of the side chain attached to C-15 on the secoiridoid glycoside hydrangenoside E (II) was determined by NMR spectral anal. The structures of I and II were elucidated on the basis of spectral data. The previously reported structure, hydrachine A, was revised as its epimer, (-)-neodichroine, a new compound	0.873608
occurrence_2265	(-)-Friedelin	0.985883	0.885651	0.114349	good	Agbidye, Gbaa, I., Msughter, A. Q., Chinelo, N. J. & Susan Doofan, I. Phytochemical screening and antimicrobial analysis of Hymenocardia acida. Chemistry Research Journal 5, 81-93 (2020).	Agbidye, et al. (2020). "Phytochemical screening and antimicrobial analysis of Hymenocardia acida." Chem. Res. J. 5(3): 81-93.The leaves, stem bark and root bark of H. acida were subjected to phytochem. and antimicrobial screening. Extraction was carried out by continuous Soxhlet extraction using petroleum spirit, chloroform and methanol as solvents. Phytochem. screening confirmed the presence of terpenes, tannins, sugars, steroids, saponins, carbohydrates, flavonoids, anthraquinones in three plant parts. Antimicrobial screening of petroleum, chloroform, methanol extracts of leaves of H. acida did not show any activity on K. pneumoniae, Salmonella species and C. albicans but showed inhibition against S. pyogenes, E. coli, S. aureus, P. aeruginosa. Methanol extract of the root, stem bark inhibited all test organisms but root extract showed more sensitivity on test organisms considering its min. inhibitory concentration (MIC) on E. coli and for S. aureus while the MIC of stem bark extract for E. coli is 10.0x102 mg/mL and 6.0 x102 mg/mL for S. aureus. Methanol extract of the root and stem bark exhibited bactericidal and fungicidal effects on S. pyogenes, S. aureus and on the fungus, C. albicans at min. concentration of 1.0 x 103 mg/mL resp. Methanol extract of the root appears more potent than the stem and leaves as portrayed by the MIC values. Chromatog. separation of the methanolic extract of the root yielded some components which were characterized by GC-MS spectral technique and after correlation with the search libraries were confirmed to be Beta sitosterol, gamma sitosterol, stigmasterol, lupeol, Friendan-3-one and Et iso-allocholate.	0.771302
occurrence_2266	(-)-Friedelin	0.986992	0.98318	0.0168198	good	Yenjai, C., Pitchayawasin, S., Bunsupa, S. & Sangkul, S. Chemical constituents of Croton pierrei Gagnep. Acta Horticulturae 677, 123-125 (2005). https://doi.org/10.17660/actahortic.2005.677.16	Yenjai, C., et al. (2005). "Phytochemical study of Hymenocardia wallichii Tul." Acta Hortic. 677: 127-129.A primary screening of dichloromethane extract of Hymenocardia wallichii Tul. exhibited activity against Mycobacterium tuberculosis with the min. inhibitory concentration (MIC) of 100 Î¼g/mL. Chromatog. separation of this extract yielded squalene (1), stigmasterol (2), friedelin (3), and homopterocarpin (4). Squalene possessed antimycobacterial activity with the MIC of 100 Î¼g/mL. This is the first time to report the chem. constituents from this plant.	0.96636
occurrence_2267	(-)-Friedelin	0.950592	0.943863	0.0561366	maybe	Suthiwong, J., Poopasit, K. & Yenjai, C. A new phenolic compound from the stem of Hymenocardia wallichii. Journal of Asian Natural Products Research 14, 482-485 (2012). https://doi.org/10.1080/10286020.2012.669377	Suthiwong, J., et al. (2012). "A new phenolic compound from the stem of Hymenocardia wallichii." J. Asian Nat. Prod. Res. 14(5): 482-485.Thirteen compounds were isolated from the stem of Hymenocardia wallichii Tul. A new phenolic compound, wallinol (1), was found in this plant. The other chem. components were squalene (2), stigmasterol (4), homopterocarpin (5), two triterpenes (3 and 13), two benzaldehyde derivatives (6 and 9), three cinnamyl derivatives (7, 11, and 12), a coumarin (8), and a monoglyceride (10). Their structures were elucidated on the basis of spectroscopic methods including IR, HR-ESI-MS, and 1D and 2D NMR data.	0.887727
occurrence_2268	(-)-Friedelin	0.733987	0.643374	0.356626	bad	Mejia-Manzano, L. A. et al. Saccharomyces cerevisiae biofactory to produce naringenin using a systems biology approach and a bicistronic vector expression strategy in flavonoid production. Microbiology Spectrum 12, 1-13 (2024). https://doi.org/10.1128/spectrum.03374-23	Mejia-Manzano, L. A., et al. (2024). "Saccharomyces cerevisiae biofactory to produce naringenin using a systems biology approach and a bicistronic vector expression strategy in flavonoid production." Microbiol. Spectrum 12(1): 1-13.Naringenin is the central flavonoid in the biosynthesis of several bioactive compounds and presents a growing demand for its nutraceutical properties. Naringenin extraction from plants is non-viable due to low yields, and microbial platforms could represent a controlled and sustained alternative to produce it using several metabolic engineering tools. This study shows the naringenin production in Saccharomyces cerevisiae from glucose through a combined approach of systems biol., enzyme criteria selection, and a mol. engineering strategy. In silico prediction using a mixed integer linear programming (MILP) algorithm showed that the phenylpropanoid pathway was the shortest and most viable metabolic pathway. Two biscistronic constructs were generated using the PTV-1 2A peptide sequence, and a naringenin biofactory was assembled with the phenylalanine ammonia-lyase/tyrosine ammonialyase genes encoding phenylalanine/tyrosine ammonia-lyase (Rhodobacter capsulatus), 4-coumaroyl (4 Cl) encoding a p-coumaroyl-CoA ligase (Solanum lycopersicum), CHS encoding chalcone synthase (Hypericum androsaemum), and CHI encoding a chalcone isomerase (Glycine max). Naringenin productivity in batch fermentation was about 40.67 Â± 3.47 Î¼g/Lh with a 6.10 Â± 0.52 mg/L titer (22.41 Â± 1.91 Î¼M) and a 3.26 Â± 1.36 mg/g yield (YP/S) with the detection of addnl. flavonoids. The obtained concentration is better than other related works in diverse engineered microorganisms. The results suggest a successful and optimizable alternative for the heterologous flavanone production in yeast combined with bicistronic expression mediated by a 2A peptide sequence for the first time. This strategy supports the production of extensive routes for other nutraceutical compounds	0.286748
occurrence_2269	(-)-Friedelin	0.950141	0.968863	0.0311372	good	Hu, L.-H., Yip, S.-C. & Sim, K.-Y. Xanthones from Hypericum ascyron. Phytochemistry (Elsevier) 52, 1371-1373 (1999). https://doi.org/10.1016/s0031-9422(99)00412-4	Hu, L.-H., et al. (1999). "Xanthones from Hypericum ascyron." Phytochemistry 52(7): 1371-1373.The isolation and identification of eight xanthones, together with friedelin, from the aerial parts of Hypericum ascyron are reported. One of these xanthones, 3,6-dihydroxy-1,7-dimethoxyxanthone, is a new compound, and the other, 5-chloro-1,6-dihydroxy-3-methoxy-8-methylxanthone is the first chloroxanthone isolated from higher plants.	0.937726
occurrence_2270	(-)-Friedelin	0.891968	0.956995	0.0430053	good	Arfan, M., Raziq, N., Aljancic, I. & Milosavljevic, S. Secondary metabolites of Hypericum monogynum from Pakistan. Journal of the Serbian Chemical Society 74, 129-132 (2009). https://doi.org/10.2298/jsc0902129a	Arfan, M., et al. (2009). "Secondary metabolites of Hypericum monogynum from Pakistan." J. Serb. Chem. Soc. 74(2): 129-132.4-Chlorobenzoic acid (1), quercitrin (2), astilbin (3), along with β-sitosterol, Î³-sitosterol, friedelin and β-amyrin were isolated from the aerial parts of Hypericum monogynum. Whereas compound 1 was isolated for the first time from natural sources, flavanonol 3 was not found before in these species.	0.913989
occurrence_2274	(-)-Friedelin	0.962065	0.908483	0.091517	maybe	Damen, F. et al. Roeperone A, a new tetraoxygenated xanthone and other compounds from the leaves of Hypericum roeperianum Schimp. (Hypericaceae). Natural Product Research 36, 2071-2077 (2022). https://doi.org/10.1080/14786419.2020.1845674	Damen, F., et al. (2022). "Roeperone A, a new tetraoxygenated xanthone and other compounds from the leaves of Hypericum roeperianum Schimp. (Hypericaceae)." Nat. Prod. Res. 36(8): 2071-2077.Chem. investigation of the methanol extract from the leaves of H. roeperianum led to the isolation of a new tetraoxygenated xanthone along with eleven known compounds including six xanthones, one polyketide, one flavonoid, one ferulic acid derivative and two pentacyclic triterpenoids. Their structures were established on the basis of 1D- and 2D-NMR, UV, IR, and MS experiments, and by comparison of their spectroscopic data with those of similar compounds reported in the literature. The new xanthone was tested against a panel of eight bacterial strains including six Gram-neg. and two Gram-pos. bacteria. As results, it exhibited weak antibacterial activity with MIC values ranging from 64 to 128Î¼g/mL.	0.816966
occurrence_2278	(-)-Friedelin	0.970519	0.991068	0.00893215	good	Mohsina, F. P., Faheem, I. P., Gopalkrishna, B. & Husain, S. M. A. Evaluation of wound healing activity of Ichnocarpus frutescens L. International Journal of Pharma Research and Health Sciences 6, 2782-2787 (2018). https://doi.org/10.21276/ijprhs.2018.05.06	Mohsina, F. P., et al. (2018). "Evaluation of wound healing activity of Ichnocarpus frutescens L." Int. J. Pharma Res. Health Sci. 6(5): 2782-2787.Wounds may be defined as loss or breakings of cellular and anat. or functional continuity of living tissue. Wounds are inescapable event in life. Wounds may arise due to phys., chem. or microbial agents. Wound healing is the restoration of integrity of injured tissues. It is a dynamic process, involving sequence of events which takes place in an orderly way, i.e. inflammatory repair, closure, remodelling and final healing. Wound healing refers to replacement of dead tissue by visible tissue. Plants have been used for health and medical purpose from several thousand of years. They are one of the rich and important sources of medicine since human civilization. The plant Ichnocarpus frutescens L. is a plant from the family Apocynaceae is extensively cultivated in most region of the world and common avenue tree, commonly called as black creeper in English Young stems and leaves contain triterpenoids, α -amyrin and its acetalupeol and its acetates, friedelin, epifriedelinol and β-sitisterol. Flowers and fruits contains flavonoids-Quercetin, Kaepferol-3-glucoside, Sorbopyranoside and flavonoids and is used as a wound healing agent in household remedies and the recent studies on wound healing activity claims that flavonoids promote significant wound healing property.	0.982136
occurrence_2283	α-Amyrin	0.93022	0.993349	0.00665106	maybe	Niemann, G. J. & Baas, W. J. The composition of the lipid constituents of Ilex aquifolium L. (Aquifoliaceae) in relation to the age of the leaf. I. The leaf wax. Journal of Plant Physiology 118, 219-226 (1985). https://doi.org/10.1016/s0176-1617(85)80223-6	Niemann, G. J. and W. J. Baas (1985). "The composition of the lipid globules of Ilex aquifolium leaves and its variability with the age of the leaf and with season." Physiol. Plant. 64(3): 371-376.The cytoplasmatic globules of I. aquifolium mainly consist of fatty acid esters of α and β-amyrin. In very young leaves these are only palmitates. With increasing leaf age, increasing amounts of saturated and unsaturated C18 acids were found with comparatively high amounts of linoleic and linolenic acid in leaves of â‰¥1 yr. Some accumulation of squalene was also observed with increasing age of the leaves. In addition to age effects, seasonal changes occur too. Independent of the age of the leaf, an increase in palmitic acid and a decrease in linoleic and especially linolenic acid was observed in the winter, in mature leaves.	0.986698
occurrence_2285	α-Amyrone	0.952103	0.959042	0.0409578	maybe	Niemann, G. J. & Baas, W. J. The composition of the lipid constituents of Ilex aquifolium L. (Aquifoliaceae) in relation to the age of the leaf. I. The leaf wax. Journal of Plant Physiology 118, 219-226 (1985). https://doi.org/10.1016/s0176-1617(85)80223-6	Niemann, G. J. and W. J. Baas (1985). "The composition of the lipid constituents of Ilex aquifolium L. (Aquifoliaceae) in relation to the age of the leaf. I. The leaf wax." J. Plant Physiol. 118(3): 219-226.With increasing age of the leaf the CHCl3-soluble part of the surface wax changes from a rather apolar composition largely constituted of a homologous series of hexyl esters of high-mol., saturated fatty acids (C22-C32) to a more polar composition with the triterpenol α-amyrin as the major component. Saturated long-chain hydrocarbons start to accumulate during leaf extension, whereas the major triterpenol accumulation occurs on full-grown leaves from the end of the first year of development. Minor concentrations of triterpenes are present on very young leaves with β-amyrin and β-amyrone as major components instead of the corresponding α-compounds	0.918084
occurrence_2286	β-Amyrone	0.952103	0.953007	0.0469935	good	Niemann, G. J. & Baas, W. J. The composition of the lipid constituents of Ilex aquifolium L. (Aquifoliaceae) in relation to the age of the leaf. I. The leaf wax. Journal of Plant Physiology 118, 219-226 (1985). https://doi.org/10.1016/s0176-1617(85)80223-6	Niemann, G. J. and W. J. Baas (1985). "The composition of the lipid constituents of Ilex aquifolium L. (Aquifoliaceae) in relation to the age of the leaf. I. The leaf wax." J. Plant Physiol. 118(3): 219-226.With increasing age of the leaf the CHCl3-soluble part of the surface wax changes from a rather apolar composition largely constituted of a homologous series of hexyl esters of high-mol., saturated fatty acids (C22-C32) to a more polar composition with the triterpenol α-amyrin as the major component. Saturated long-chain hydrocarbons start to accumulate during leaf extension, whereas the major triterpenol accumulation occurs on full-grown leaves from the end of the first year of development. Minor concentrations of triterpenes are present on very young leaves with β-amyrin and β-amyrone as major components instead of the corresponding α-compounds	0.906013
occurrence_2289	α-Amyrone	0.959132	0.8983	0.1017	bad	Van Genderen, H. H., Jaarsma, J. & Versluis, C. Long chain pentyl- and hexyl-esters and other lipoids in leaf wax of Ilex aquifolium L. (Aquifoliaceae). Plant Science (Shannon, Ireland) 55, 231-238 (1988). https://doi.org/10.1016/0168-9452(88)90066-0	Van Genderen, H. H., et al. (1988). "Long chain pentyl- and hexyl-esters and other lipoids in leaf wax of Ilex aquifolium L. (Aquifoliaceae)." Plant Sci. (Limerick, Irel.) 55(3): 231-238.The lipoid-fraction of the surface-wax of young leaves I. aquifolium mainly consists of alkanes and esters of long-chain fatty acids. One series of pentyl esters, and 2 series of hexyl esters were found. Since the esters disappear as the leaves mature, they can be regarded as leaf, expansion markers. The alkanes may be synthesized from these fatty acid esters as they replace them in older leaves.	0.7966
occurrence_2290	β-Amyrone	0.959132	0.943752	0.0562483	bad	Van Genderen, H. H., Jaarsma, J. & Versluis, C. Long chain pentyl- and hexyl-esters and other lipoids in leaf wax of Ilex aquifolium L. (Aquifoliaceae). Plant Science (Shannon, Ireland) 55, 231-238 (1988). https://doi.org/10.1016/0168-9452(88)90066-0	Van Genderen, H. H., et al. (1988). "Long chain pentyl- and hexyl-esters and other lipoids in leaf wax of Ilex aquifolium L. (Aquifoliaceae)." Plant Sci. (Limerick, Irel.) 55(3): 231-238.The lipoid-fraction of the surface-wax of young leaves I. aquifolium mainly consists of alkanes and esters of long-chain fatty acids. One series of pentyl esters, and 2 series of hexyl esters were found. Since the esters disappear as the leaves mature, they can be regarded as leaf, expansion markers. The alkanes may be synthesized from these fatty acid esters as they replace them in older leaves.	0.887503
occurrence_2305	α-Amyrone	0.951718	0.900279	0.0997212	maybe	Sakai, Y., Shinozaki, J., Takano, A., Masuda, K. & Nakane, T. Three novel 14-epiarborane triterpenoids from Imperata cylindrica Beauv. var. major. Phytochemistry Letters 26, 74-77 (2018). https://doi.org/10.1016/j.phytol.2018.05.002	Sakai, Y., et al. (2018). "Three novel 14-epiarborane triterpenoids from Imperata cylindrica Beauv. var. major." Phytochem. Lett. 26: 74-77.Three novel triterpenoids, 14-epiarbor-7-en-3β-ol (1), 14-epiarbor-7-en-3β-yl formate (2) and 14-epiarbor-7-en-3-one (3) were isolated from the rhizomes of Imperata cylindrica. Their structures were determined using spectroscopic methods including 2D NMR and using NMR shift reagents. These unique triterpenoid skeletons were isolated for the first time and the presence of these compounds suggests a novel biosynthetic route for triterpenoids.	0.800558
occurrence_2306	β-Amyrone	0.951718	0.908499	0.0915005	maybe	Sakai, Y., Shinozaki, J., Takano, A., Masuda, K. & Nakane, T. Three novel 14-epiarborane triterpenoids from Imperata cylindrica Beauv. var. major. Phytochemistry Letters 26, 74-77 (2018). https://doi.org/10.1016/j.phytol.2018.05.002	Sakai, Y., et al. (2018). "Three novel 14-epiarborane triterpenoids from Imperata cylindrica Beauv. var. major." Phytochem. Lett. 26: 74-77.Three novel triterpenoids, 14-epiarbor-7-en-3β-ol (1), 14-epiarbor-7-en-3β-yl formate (2) and 14-epiarbor-7-en-3-one (3) were isolated from the rhizomes of Imperata cylindrica. Their structures were determined using spectroscopic methods including 2D NMR and using NMR shift reagents. These unique triterpenoid skeletons were isolated for the first time and the presence of these compounds suggests a novel biosynthetic route for triterpenoids.	0.816999
occurrence_2308	β-Amyrone	0.97076	0.944587	0.0554127	bad	Rajabudeen, E., Ganthi, A. S., Subramanian, M. P. S. & Natarajan, K. GC-MS analysis of biologically active compounds in Indigofera viscosa Lam. International Journal of Plant Sciences (Muzaffarnagar, India) 8, 116-119 (2013).	Rajabudeen, E., et al. (2013). "GC-MS analysis of biologically active compounds in Indigofera viscosa Lam." Int. J. Plant Sci. (Muzaffarnagar, India) 8(1): 116-119.A medicinal herb can be viewed as a synthetic laboratory as it produces and contains a number of chem. compounds Gas chromatog. (GC) and mass spectroscopy (MS) can be used to study traditional medicines and characterize the compound of interest. Indigofera viscosa Lam. is herb distributed in hill slopes of southern peninsular India. The macerate of the crushed whole plant is used as rectal application, twice a week for one week, to stop diarrhea. Sterols, triterpenes, polar and other constituents in whole plant of Indigofera viscosa Lam. were analyzed by gas chromatog.-mass spectrometry. Over 23 compounds were identified. Sitosterol and stigmasterol were the most abundant of sterols identified in the sterol fraction.	0.889175
occurrence_2310	(-)-Friedelin	0.95857	0.978908	0.0210923	good	Lima, N. M., de Marqui, S. R., Andrade, T. d. J. A. S. & Silva, D. H. S. Phytochemical, metabolic profiling and antiparasitic potential from Inga semialata leaves (Fabaceae). Natural Product Research 36, 1898-1903 (2022). https://doi.org/10.1080/14786419.2020.1817918	Lima, N. M., et al. (2022). "Phytochemical, metabolic profiling and antiparasitic potential from Inga semialata leaves (Fabaceae)." Nat. Prod. Res. 36(7): 1898-1903.Natural Products phytochem. provide a rich source for therapeutic discovery and has led to the development of many drugs. Thus, the aim of this study was to obtaining a metabolic profiling from ethanol extract of Inga semialata leaves (EEIS) selected by bioassay antimalarial and nematostatic and identify metabolites in mixture by co-injection experiments and NMR spectroscopy. The chem. composition of this species indicated a wide variety of aromatic acids (vanillic acid, 3,4,5-trimethoxy benzoic acid, gallic acid, , p-coumaric acid and ferulic acid), flavonoids (quercetin, myricetin-3--rhamnoside and myricetin-3--(2"-O-)-α-rhamnopyranoside), triterpenes (lupeol, α-amyrin, friedelin and oleanolic acid) and the 2-hydroxyethyl-dodecanoate. The antimalarial assay showed that the I. semialatahexane fraction presented higher inhibition percentage than the Chloroquine standard and may be considered a potential source of compounds with antimalarial activity while the and its fractions showed nematostatic potential below 17% in the assay of nematostatic evaluation against the parasite Meloidogyne incognita.	0.957815
occurrence_2311	β-Amyrone	0.657777	0.750528	0.249472	bad	Rahmonov, O. et al. Soil and Vegetation Development on Coal-Waste Dump in Southern Poland. International Journal of Environmental Research and Public Health 19, 9167 (2022). https://doi.org/10.3390/ijerph19159167	Rahmonov, O., et al. (2022). "Soil and Vegetation Development on Coal-Waste Dump in Southern Poland." Int. J. Environ. Res. Public Health 19(15): 9167.As an anthropogenic element of urban landscapes, coal heaps undergo changes due to both natural and anthropogenic factors. The aim of this study was to determine the common development of soil under the influence of vegetation succession against a background of environmental conditions. Vegetation changes and soil properties were analyzed along a transect passing through a heap representing a particular succession stage. It was found that changes in the development of vegetation were closely related to the stages of coal-waste disposal, where the initial, transitional, and terminal stages were distinguished. The mean range of pH (H2O) values in the profiles was 6.75 Â± 0.21 (profile 1), 7.2 Â± 0.31 (profile 2), 6.3 Â± 1.22 (profile 3), and 5.38 Â± 0.42 (profile 4). The organic carbon (OC) content in all samples was high, ranging from 9.6% to 41.6%. The highest content of total nitrogen (Nt) was found (1.132%) in the algal crust and sub-horizon of the organic horizon (Olfh-0.751%) and humus (A-0.884) horizon in profile 3 under the initial forest. Notable contents of available elements were found in the algal shell for P (1588 mgâ€¢kg-1) and Mg (670 mgâ€¢kg-1). Soil organic matter content was mainly dominated by n-alkanes (n-C11-n-C34) and alkanoic acids (C5-C20). Phytene and Phytadiene were typical for the algal crust on the initial pedigree. The initiation of succession was determined by the variation in grain size of the waste dumped on the heap and the variation in relief and associated habitat mosaic. Algal crusts forming on clay-dust mineral and organic material accumulating in the depressions of the site and at the foot of the heap can be regarded as the focus of pedogenesis.	0.501057
occurrence_2312	(-)-Friedelin	0.657777	0.689379	0.310621	bad	Rahmonov, O. et al. Soil and Vegetation Development on Coal-Waste Dump in Southern Poland. International Journal of Environmental Research and Public Health 19, 9167 (2022). https://doi.org/10.3390/ijerph19159167	Rahmonov, O., et al. (2022). "Soil and Vegetation Development on Coal-Waste Dump in Southern Poland." Int. J. Environ. Res. Public Health 19(15): 9167.As an anthropogenic element of urban landscapes, coal heaps undergo changes due to both natural and anthropogenic factors. The aim of this study was to determine the common development of soil under the influence of vegetation succession against a background of environmental conditions. Vegetation changes and soil properties were analyzed along a transect passing through a heap representing a particular succession stage. It was found that changes in the development of vegetation were closely related to the stages of coal-waste disposal, where the initial, transitional, and terminal stages were distinguished. The mean range of pH (H2O) values in the profiles was 6.75 Â± 0.21 (profile 1), 7.2 Â± 0.31 (profile 2), 6.3 Â± 1.22 (profile 3), and 5.38 Â± 0.42 (profile 4). The organic carbon (OC) content in all samples was high, ranging from 9.6% to 41.6%. The highest content of total nitrogen (Nt) was found (1.132%) in the algal crust and sub-horizon of the organic horizon (Olfh-0.751%) and humus (A-0.884) horizon in profile 3 under the initial forest. Notable contents of available elements were found in the algal shell for P (1588 mgâ€¢kg-1) and Mg (670 mgâ€¢kg-1). Soil organic matter content was mainly dominated by n-alkanes (n-C11-n-C34) and alkanoic acids (C5-C20). Phytene and Phytadiene were typical for the algal crust on the initial pedigree. The initiation of succession was determined by the variation in grain size of the waste dumped on the heap and the variation in relief and associated habitat mosaic. Algal crusts forming on clay-dust mineral and organic material accumulating in the depressions of the site and at the foot of the heap can be regarded as the focus of pedogenesis.	0.378758
occurrence_2315	α-Amyrone	0.974034	0.90404	0.09596	good	Michalakea, E. et al. Isolation and structure elucidation of secondary metabolites of two Greek endemic Inula species. Biological activities. Phytochemistry Letters 31, 155-160 (2019). https://doi.org/10.1016/j.phytol.2019.04.004	Michalakea, E., et al. (2019). "Isolation and structure elucidation of secondary metabolites of two Greek endemic Inula species. Biological activities." Phytochem. Lett. 31: 155-160.In the framework of phytochem. studies on Greek endemic Inula species, Inula candida subsp. candida and Inula candida subsp. decalvans have been analyzed. The aerial parts were extracted with increasing polarity solvents and sixteen secondary metabolites from I. candida subsp. candida and eight from I. candida subsp. decalvans were isolated. From I. candida subsp. decalvans a sesquiterpene lactone (3aS,8aR)-6-methyl-3-methylidene-7-(3-oxobutyl)-3a,4,5,8a-tetrahydro-2H-cyclohepta[b]furan-2,8(3H)dione (1), was determined as a new natural product, addnl. to five known triterpenes: β-amyrin (2), dammaradienol (3), dammaradienyl acetate (4), epifriedelanol (5), stigmasterol (6) and two known lactones: inusoniolide (7) and tomentosine (8). The chem. investigation of I. candida subsp. candida resulted in the isolation of ten known triterpenes: β-amyrin (2), stigmasterol (6), β-sitosterol (9), α-amyrone (10), α-amyrin (11), friedelin (12), lupenone (13), 3β-acetoxy-24-hydroxydammara-20,25-diene (14), 3β-acetoxy-25-hydroxydammara-20,23-diene (15), 3β-acetoxy-24-oxo-dammara-20,25-diene (16), as well as five lactones: inusoniolide (7), 4-O-dihydroinusoniolide (17), 9β-(3-hydroxyisovaleryloxy) parthenolide (18), 9β-hydroxyparthenolide (19), 9β-(3-hydroxy-2-methylbutyryloxy) parthenolide (20), together with the phenolic aldehyde: vanillin (21). The crude extracts and the isolated compounds were also evaluated for their antimicrobial activity against a panel of selected human pathogenic bacteria and fungi showing that the new lactone (1) and 9β-hydroxyparthenolide (19) showed the strongest activity against the tested bacteria (MIC 3â€¢10-2-5â€¢10-1 Î¼g/mL), while (1) and tomentosin (8) appeared as the most active against the assayed fungi (MIC 2,5â€¢10-2-12â€¢10-2 Î¼g/mL). The antiproliferative effect for the new lactone was also evaluated in vitro against the human non-small-cell bronchopulmonary carcinoma cell line NSCLC-N6 and the epidermoid lung cancer cell line A549.	0.80808
occurrence_2316	(-)-Friedelin	0.974034	0.862378	0.137622	good	Michalakea, E. et al. Isolation and structure elucidation of secondary metabolites of two Greek endemic Inula species. Biological activities. Phytochemistry Letters 31, 155-160 (2019). https://doi.org/10.1016/j.phytol.2019.04.004	Michalakea, E., et al. (2019). "Isolation and structure elucidation of secondary metabolites of two Greek endemic Inula species. Biological activities." Phytochem. Lett. 31: 155-160.In the framework of phytochem. studies on Greek endemic Inula species, Inula candida subsp. candida and Inula candida subsp. decalvans have been analyzed. The aerial parts were extracted with increasing polarity solvents and sixteen secondary metabolites from I. candida subsp. candida and eight from I. candida subsp. decalvans were isolated. From I. candida subsp. decalvans a sesquiterpene lactone (3aS,8aR)-6-methyl-3-methylidene-7-(3-oxobutyl)-3a,4,5,8a-tetrahydro-2H-cyclohepta[b]furan-2,8(3H)dione (1), was determined as a new natural product, addnl. to five known triterpenes: β-amyrin (2), dammaradienol (3), dammaradienyl acetate (4), epifriedelanol (5), stigmasterol (6) and two known lactones: inusoniolide (7) and tomentosine (8). The chem. investigation of I. candida subsp. candida resulted in the isolation of ten known triterpenes: β-amyrin (2), stigmasterol (6), β-sitosterol (9), α-amyrone (10), α-amyrin (11), friedelin (12), lupenone (13), 3β-acetoxy-24-hydroxydammara-20,25-diene (14), 3β-acetoxy-25-hydroxydammara-20,23-diene (15), 3β-acetoxy-24-oxo-dammara-20,25-diene (16), as well as five lactones: inusoniolide (7), 4-O-dihydroinusoniolide (17), 9β-(3-hydroxyisovaleryloxy) parthenolide (18), 9β-hydroxyparthenolide (19), 9β-(3-hydroxy-2-methylbutyryloxy) parthenolide (20), together with the phenolic aldehyde: vanillin (21). The crude extracts and the isolated compounds were also evaluated for their antimicrobial activity against a panel of selected human pathogenic bacteria and fungi showing that the new lactone (1) and 9β-hydroxyparthenolide (19) showed the strongest activity against the tested bacteria (MIC 3â€¢10-2-5â€¢10-1 Î¼g/mL), while (1) and tomentosin (8) appeared as the most active against the assayed fungi (MIC 2,5â€¢10-2-12â€¢10-2 Î¼g/mL). The antiproliferative effect for the new lactone was also evaluated in vitro against the human non-small-cell bronchopulmonary carcinoma cell line NSCLC-N6 and the epidermoid lung cancer cell line A549.	0.724756
occurrence_2320	(-)-Friedelin	0.936942	0.976813	0.0231871	good	Sahai, R., Agarwal, S. K. & Rastogi, R. P. Chemical investigation of Inula cuspidata. Indian Drugs 19, 100-101 (1981).	Sahai, R., et al. (1981). "Chemical investigation of Inula cuspidata." Indian Drugs 19(3): 100-101.Dammar-20,24-diene-3β-yl acetate (I), friedelan-3-one, epifriedelinol, isoquercitrin, β-sitosterol, and β-sitosterol-β-D-glucoside were isolated from whole plant material of I. cuspidata. Phys. and spectroscopic data are given. I is a rare triterpene acetate previously reported from I. helenium, EupatoriumÂ cannabinum, and OleariaÂ paniculata.	0.953626
occurrence_2321	(-)-Friedelin	0.940197	0.817864	0.182136	bad	Duan, D. D., Bu, C. Y., Cheng, J., Wang, Y. N. & Shi, G. L. Isolation and identification of acaricidal compounds in Inula japonica (Asteraceae). Journal of Economic Entomology 104, 375-378 (2011). https://doi.org/10.1603/ec10129	Duan, D. D., et al. (2011). "Isolation and identification of acaricidal compounds in Inula japonica (Asteraceae)." J. Econ. Entomol. 104(2): 375-378.We identified acaricidal compounds in Inula japonica Thunberg (Asteraceae) that were effective against carmine spider mite, Tetranychus cinnabarinus (Boisduval). Petroleum-ether extracts from I. japonica were toxic to T. cinnabarinus, with a 50% lethal concentration (LC50) value of 1.18 mg/mL. Silica gel column chromatog. was used to sep. the acaricidal components. Seventeen of 38 fraction groups had mite mortality rates >50%, nine fraction groups had rates >60%, and three fraction groups had rates >80% at 2 mg/mL. The major volatile compounds in the bioactive fraction groups were identified by gas chromatog.-mass spectroscopy, and β-sitosterol (1), stigmasterol (2), lupeol (3), and α-amyrin (4) were identified and determined to have acaricidal activity against T. cinnabarinus in vitro.	0.635727
occurrence_2332	(-)-Friedelin	0.935923	0.923727	0.0762732	good	Kuete, V. et al. Antimicrobial activity of the methanolic extract, fractions and compounds from the stem bark of Irvingia gabonensis (Ixonanthaceae). Journal of Ethnopharmacology 114, 54-60 (2007). https://doi.org/10.1016/j.jep.2007.07.025	Kuete, V., et al. (2007). "Antimicrobial activity of the methanolic extract, fractions and compounds from the stem bark of Irvingia gabonensis (Ixonanthaceae)." J. Ethnopharmacol. 114(1): 54-60.The antimicrobial activity of the methanolic extract from the stem bark of Irvingia gabonensis (IGM), fractions and compounds isolated from IGM [3-friedelanone (1), betulinic acid (2), oleanolic acid (3), 3,3',4'-tri-O-methylellagic acid (4), 3,4-di-O-methylellagic acid (5) and hardwickiic acid (6)] was evaluated against Gram-pos. bacteria (6 species), Gram-neg. bacteria (13 species) and three Candida species using dilution methods for the determination of the minimal inhibition concentration (MIC) and the minimal microbicidal concentration (MMC). From the obtained results, IGM prevented the growth of all the species of microorganisms tested at a concentration limit of 312.50 Î¼g/mL. Compounds 4-6 also inhibited the growth of all the tested microbial species while compounds 1-3 showed selective activities. The lowest MIC values (78.12 Î¼g/mL) were obtained with IGM on 13 of the 22 microorganisms tested. The corresponding value of 1.22 Î¼g/mL (4.26 Î¼M) for compounds was recorded with compound 6 on Neisseria gonorrhoeae. The obtained results confirmed the use of Irvingia gabonensis in the treatment of bacterial and fungal infections.	0.847454
occurrence_2333	(-)-Friedelin	0.971894	0.92715	0.0728505	good	Adeseko, C. J., Sanni, D. M., Salawu, S. O., Kade, I. J. & Fatoki, T. H. HPLC-UV standard phenolic constituents of African bush mango (Irvingia gabonensis) and molecular docking on polyphenol oxidases. Journal of Applied Life Sciences International 22, No pp given (2019). https://doi.org/10.9734/jalsi/2019/v22i130119	Adeseko, C. J., et al. (2019). "HPLC-UV standard phenolic constituents of African bush mango (Irvingia gabonensis) and molecular docking on polyphenol oxidases." J. Appl. Life Sci. Int. 22(1): No pp given.Irvingia gabonensis belongs to the Irvingiaceae plant family and commonly known as the African bush mango, wild mango, Dika nut and Manguier sauvage. The fruits of I. gabonensis are edible and their use in traditional medicine has been reported for the treatment of diabetes, diarrhea, wound ulcer, hepatic disorder, microbial infections, and inflammatory pains. This study aimed to identify the standard phenolic contents of I. gabonensis fruit pulp and peel extracts and investigate the bind energy on polyphenol oxidase in order to know why browning of I. gabonensis fruit is often rapidly occur and how to prevent it with suitable inhibitor in an industrial processing. The phenolics that were identified include ellagic acid, cinnamic acid, gallic acid, 3-friedelanone, lupeol, kaempferol, quercetin, alpha-curcumene and zingiberene. The two PPO from Solanum lycopersicum (PDB ID: 6HQI) and Mangifera indica (PDB: D2XZ13_model) have different binding energies across the ligands with highest score by 3-friedelanone (-14.3 and -16.1 kcal/mol resp.), followed by lupeol (-13.9 and -14.6 kcal/mol resp.). The differences in the binding energies across the plant PPOs could be due to variation in the amino acid composition and more importantly the amino acid residues that participate in the catalytic and allosteric activities Conclusion. This study has shown the reason behind rapid browning that usually occur in Irvingia gabonensis and more importantly, the need for effective edible inhibitors of PPO.	0.854299
occurrence_2334	(-)-Friedelin	0.971851	0.977504	0.0224959	good	Jaipetch, T. et al. A New Ellagic Acid From the Leaves and Twigs of Irvingia malayana. Natural Product Communications 14, 1934578X19848164 (2019). https://doi.org/10.1177/1934578x19848164	Jaipetch, T., et al. (2019). "A New Ellagic Acid From the Leaves and Twigs of Irvingia malayana." Nat. Prod. Commun. 14(5): 1934578X19848164.A phytochem. investigation of the leaves and twigs of Irvingia malayana led to the isolation of a new 3,3â€²,4â€²-tri-O-methylellagic acid-6â€²â€²-acetoxy-4-O-β-glucoside (1), along with 3,3â€²,4â€²-tri-O-methylellagic acid (2), 3,3â€²-di-O-methylellagic acid-4-O-β-xyloside (3), 3,3â€²,4â€²-tri-O-methylellagic acid-4-β-O-glucoside (4), friedelin (5), friedelinol (6), methyl-3,4,5-trihydroxybenzoate (7), 5,7,4â€²-trihydroxyflavone-8-C-β-glucopyranoside (8), 5,7,3â€²,4â€²-tetrahydroxyflavone-8-C-β-glucopyranoside (9), and 5,3â€²,4â€²-trihydroxyflavone-6-C-β-glucopyranoside (10). Their structures were elucidated by means of spectroscopic techniques and direct comparison with literature data. Compounds 4 and 7 showed weak cytotoxic activity against a panel of mammalian cancerous cell lines. Furthermore, compounds 1, 2, 4, and 9 exhibited significant inhibitory activity in the syncytium inhibition assay, whereas compounds 8 and 9 displayed moderate activity in the HIV 1 reverse transcriptase assay.	0.955008
occurrence_2335	α-Amyrone	0.957055	0.969723	0.030277	good	Lau-Camm, C. A. Constituents of Isertia hypoleuca. III. Triterpenoids of Isertia hypoleuca leaves. Phytochemistry (Elsevier) 12, 475-476 (1973).	Lau-Camm, C. A. (1973). "Constituents of Isertia hypoleuca. III. Triterpenoids of Isertia hypoleuca leaves." Phytochemistry 12(2): 475-476.The dried powd. leaves were extracted with light petroleum (30-60Â°). As a result of various preparative procedures the following compounds were isolated and characterized with the use of mixed m.p., ir, co-TLC (thin-layer chromatog.), and other tests: sitosterol, α-amyrin, taraxasterol, and α-amyrenone. In addition, 3 unknown compounds were isolated, 1 obtained only in trace amounts, the other 2 gave pos. tests for triterpenes.	0.939446
occurrence_2336	α-Amyrin	0.957055	0.993083	0.00691675	good	Lau-Camm, C. A. Constituents of Isertia hypoleuca. III. Triterpenoids of Isertia hypoleuca leaves. Phytochemistry (Elsevier) 12, 475-476 (1973).	Lau-Camm, C. A. (1973). "Constituents of Isertia hypoleuca. III. Triterpenoids of Isertia hypoleuca leaves." Phytochemistry 12(2): 475-476.The dried powd. leaves were extracted with light petroleum (30-60Â°). As a result of various preparative procedures the following compounds were isolated and characterized with the use of mixed m.p., ir, co-TLC (thin-layer chromatog.), and other tests: sitosterol, α-amyrin, taraxasterol, and α-amyrenone. In addition, 3 unknown compounds were isolated, 1 obtained only in trace amounts, the other 2 gave pos. tests for triterpenes.	0.986166
occurrence_2337	α-Amyrone	0.887691	0.904046	0.0959538	maybe	Liu, H., Zhang, W. & Chen, H. Low polar volatile constituents from Isodon excisa by GC-MS. Journal of Medical Colleges of PLA 27, 334-342 (2012). https://doi.org/10.1016/s1000-1948(13)60003-9	Liu, H., et al. (2012). "Low polar volatile constituents from Isodon excisa by GC-MS." J. Med. Coll. PLA 27(6): 334-342.An attempt had been made to isolate and identify the low polar volatile constituents from Isodon excisa. The dried plants were heat extracted with ethanol and then extracted with petroleum ether. The constituents were isolated and analyzed by GC-MS and then we retrieved them on NIST08 mass spectrometry database to determine their structures. Finally, successful results were achieved, 111 compounds were obtained and identified. 105 Of them were reported for the first time in Isodon excisa and 22 of them were first found in natural products. Thus, the main constituents of it were found to be Sitosterol (33.28%), 3-Amino-4-pyrazolecarbonitrile (9.55%).	0.808092
occurrence_2344	α-Amyrone	0.973879	0.92526	0.0747395	maybe	Shiojima, K. et al. Composite constituents: thirty-nine triterpenoids including two novel compounds from Ixeris chinensis. Chemical & Pharmaceutical Bulletin 44, 509-514 (1996). https://doi.org/10.1248/cpb.44.509	Shiojima, K., et al. (1996). "Composite constituents: thirty-nine triterpenoids including two novel compounds from Ixeris chinensis." Chem. Pharm. Bull. 44(3): 509-514.Thirty-nine triterpenoids including two novel compounds, 17-epilupenyl acetate and ixerenyl acetate, were isolated from the dried aerial parts and roots of Ixeris chinensis, Compositae, and their structures were elucidated by spectroscopic anal.	0.850521
occurrence_2345	β-Amyrone	0.973879	0.923167	0.0768331	maybe	Shiojima, K. et al. Composite constituents: thirty-nine triterpenoids including two novel compounds from Ixeris chinensis. Chemical & Pharmaceutical Bulletin 44, 509-514 (1996). https://doi.org/10.1248/cpb.44.509	Shiojima, K., et al. (1996). "Composite constituents: thirty-nine triterpenoids including two novel compounds from Ixeris chinensis." Chem. Pharm. Bull. 44(3): 509-514.Thirty-nine triterpenoids including two novel compounds, 17-epilupenyl acetate and ixerenyl acetate, were isolated from the dried aerial parts and roots of Ixeris chinensis, Compositae, and their structures were elucidated by spectroscopic anal.	0.846334
occurrence_2353	α-Amyrin	0.98448	0.996673	0.0033268	good	Ross, S. A. & Abdel-Hafiz, M. A. Constituents of Jasminum azoricum. Journal of Natural Products 47, 736-737 (1984). https://doi.org/10.1021/np50034a036	Ross, S. A. and M. A. Abdel-Hafiz (1984). "Constituents of Jasminum azoricum." J. Nat. Prod. 47(4): 736-737.Leaves of J. azoricum yielded α-amyrin, β-amyrin, ceryl alc., β-sitosterol, linoleic acid, oleic acid, palmitic acid, myristic acid, lauric acid, quercetin, kaempferol-3-O-rhamnoside, kaempferol-3-O-rhamnoglucoside, rutin, mannitol, jasminin glucoside, sambacin glucoside, and a new compound named azoricin.	0.993346
occurrence_2354	β-Amyrin	0.98448	0.996673	0.0033268	good	Ross, S. A. & Abdel-Hafiz, M. A. Constituents of Jasminum azoricum. Journal of Natural Products 47, 736-737 (1984). https://doi.org/10.1021/np50034a036	Ross, S. A. and M. A. Abdel-Hafiz (1984). "Constituents of Jasminum azoricum." J. Nat. Prod. 47(4): 736-737.Leaves of J. azoricum yielded α-amyrin, β-amyrin, ceryl alc., β-sitosterol, linoleic acid, oleic acid, palmitic acid, myristic acid, lauric acid, quercetin, kaempferol-3-O-rhamnoside, kaempferol-3-O-rhamnoglucoside, rutin, mannitol, jasminin glucoside, sambacin glucoside, and a new compound named azoricin.	0.993346
occurrence_2355	(-)-Friedelin	0.961257	0.955325	0.0446753	good	Mittal, A., Sardana, S. & Pandey, A. Ethnobotanical, phytochemical and pharmacological profile of Jasminum sambac (L.) Ait. Journal of Pharmaceutical and Biomedical Sciences, No pp given (2011).	Mittal, A., et al. (2011). "Ethnobotanical, phytochemical and pharmacological profile of Jasminum sambac (L.) Ait." J. Pharm. Biomed. Sci.(10): No pp given.A review. Jasminum sambac Ait. commonly known as 'Motia' is an evergreen plant, belongs to family Oleaceae and has been extensively used in traditional medicine. It possesses immense medicinal applications such as to cure insanity, weakness of sight, affections of mouth, skin diseases, leprosy, ulcers and in suppression of puerperal lactation. It also possesses antidiabetic, antitumor, antimicrobial, antioxidant, antiacne, woundhealing properties and has A.N.S. stimulating effect. The plant contains sarnbacin, jasminin, sambacoside A, sambacolignoside, quercitin, isoquercitin, rutin, kaempferol, luteolin, Ph methanol, linalool, alpha-terpineol, friedelin, lupeol, betulin, alpha amyrin, ursolic acid and Seco-iridoid glucoside-sambacoside A-G along with oleoside 11-methylester. Present review summarizes phytochem., pharmacol., traditional claims, substantiated medicinal properties and biol. activities of J. sambac and its usage in different ailments.	0.910649
occurrence_2359	(-)-Friedelin	0.994269	0.950639	0.0493614	good	Viswanathan, M. B. g., Jeya Ananthi, J. D. & Sathish Kumar, P. Antimicrobial activity of bioactive compounds and leaf extracts in Jatropha tanjorensis. Fitoterapia 83, 1153-1159 (2012). https://doi.org/10.1016/j.fitote.2012.07.007	Viswanathan, M. B. g., et al. (2012). "Antimicrobial activity of bioactive compounds and leaf extracts in Jatropha tanjorensis." Fitoterapia 83(7): 1153-1159.Jatropha tanjorensis was investigated scientifically to generate evidence for the efficacies reported in traditional systems, and the results are given here. Methods: Different concentrations of the solvent extracts of leaves and four isolated compounds were tested against human pathogenic microorganisms such as gram-pos. bacteria of Bacillus cereus, Bacillus subtilis, Staphylococcus aureus, Staphylococcus epidermis, gram-neg. bacteria of Aeromonas hydrophila, Escherichia coli, Klebsiella pneumoniae, Pseudomonas aeruginosa, Proteus mirabilis, Proteus vulgaris, Salmonella paratyphi, Salmonella paratyphi A, Vibrio alcaligenes, Vibrio cholerae and fungi of Aspergillus fumigatus, Candida albicans, Microsporum gypseum and Trichophyton rubrum by agar-well diffusion and disk diffusion methods. Results: In agar-well diffusion method, maximum activity was recorded in a concentration-dependent manner. The extracts recorded activity against bacteria such as 17-26, 15-25 and 13-24 mm to methanol extract and 15-24, 14-23 and 12-22 mm to chloroform extract at 50, 25 and 12.5 mg/mL resp. and fungi such as 9-15 mm to A. fumigatus and 5-16 mm to T. rubrum. Maximum activity was 30-46, 27-43 and 17-40 mm to friedelin and 23-46, 28-44 and 18-41 mm to R (+) 4-hydroxy-2-pyrrolidinone against bacteria and 12-37, 8-34 and 31-33 mm to friedelin and 12-40, 11-35 and 10-33 mm to R (+) 4-hydroxy-2-pyrrolidinone against fungi at 10, 5 and 2.5 mg resp. Conclusions: The present study concludes that friedelin, β-amyrin, stigmasterol and R (+) 4-hydroxy-2-pyrrolidinone present in the methanol extract could be responsible for the broad spectrum of antimicrobial activity, and provide scientific evidence.	0.901277
occurrence_2371	(-)-Friedelin	0.96553	0.976789	0.0232114	good	Kavitha, K., Sangeetha, K. S. S., Sujatha, K. & Umamaheswari, S. Phytochemical and pharmacological profile of Justicia gendarussa Burm f. - review. Journal of Pharmacy Research (Mohali, India) 8, 990-997 (2014).	Kavitha, K., et al. (2014). "Phytochemical and pharmacological profile of Justicia gendarussa Burm f. - review." J. Pharm. Res. (Mohali, India) 8(7): 990-997.A review. Justicia gendarussa Burm f. (family Acanthaceae) known as Willow-leaved justicia in English, it is native to china. It is commonly found throughout the greater part of India and Andaman islands. Justicia gendarussa Burm f. is one of the important herbal being used in Ayurvedic system of medicine. Mostly the leaves are used for the medical purposes. A wide variety of biol. active constituents such as flavonoids, alkaloids, steroids, terpenoids, saponins, phenolic compounds and carbohydrates are present in this plant. The leaves also contain friedelin, lupeol, β-sitosterol and aromatic amines. This plant exhibits anticancer, antibacterial, hepatoprotective, antioxidant, anthelmintic and antiangiogenic activities. This review will focus on the phytochem. constituents isolated from the plants and phytopharmacol. properties of different parts of Justicia gendarussa.	0.953577
occurrence_2373	(-)-Friedelin	0.957909	0.952947	0.0470533	good	van Maarseveen, C., Han, H. & Jetter, R. Development of the cuticular wax during growth of Kalanchoe daigremontiana (Hamet et Perr. de la Bathie) leaves. Plant, Cell & Environment 32, 73-81 (2009). https://doi.org/10.1111/j.1365-3040.2008.01901.x	van Maarseveen, C., et al. (2009). "Development of the cuticular wax during growth of Kalanchoe daigremontiana (Hamet et Perr. de la Bathie) leaves." Plant, Cell Environ. 32(1): 73-81.The goal of the present study was to monitor cuticular wax accumulation during leaf development of Kalanchoe daigremontiana. Leaves expanded linearly until they were 40-60 d old. Wax coverages of leaves on the third node increased steadily during initial leaf development, from 6.5 Î¼g/cm-2 on day 22 to 15.3 Î¼g/cm-2 on day 53, and then levelled off. Triterpenoids dominated the wax mixture throughout leaf development, but decreased from 74 to 40-45% in mature leaves, while very long-chain fatty acid (VLCFA) derivatives increased from 19 to 39-44%. The major VLCFA derivatives were alkanes, accompanied by fatty acids, primary alcs., aldehydes and alkyl esters. In all compound classes, either C34 or C33 homologs predominated during leaf development. Eight different triterpenoids were identified, with glutinol constituting 70% of the fraction, and friedelin (20%) and germanicol (10%) as further major components of the young leaf wax. The glutinol percentage decreased, while the relative amounts of epifriedelanol and glutinol increased during development. Various leaf pairs upwards from the third node showed similar growth patterns and developmental time courses of cuticular wax amounts and composition Based on these surface chem. analyses, the relative activities of biosynthetic pathways leading to various wax components can be assessed.	0.905893
occurrence_2374	(-)-Friedelin	0.927406	0.968903	0.0310968	good	Wang, Z., Yeats, T., Han, H. & Jetter, R. Cloning and Characterization of Oxidosqualene Cyclases from Kalanchoe daigremontiana: ENZYMES CATALYZING UP TO 10 REARRANGEMENT STEPS YIELDING FRIEDELIN AND OTHER TRITERPENOIDS. Journal of Biological Chemistry 285, 29703-29712 (2010). https://doi.org/10.1074/jbc.m109.098871	Wang, Z., et al. (2010). "Cloning and Characterization of Oxidosqualene Cyclases from Kalanchoe daigremontiana." J. Biol. Chem. 285(39): 29703-29712.The first committed step in triterpenoid biosynthesis is the cyclization of oxidosqualene to polycyclic alcs. or ketones C30H50O. It is catalyzed by single oxidosqualene cyclase (OSC) enzymes that can carry out varying numbers of carbocation rearrangements and, thus, generate triterpenoids with diverse carbon skeletons. OSCs from diverse plant species have been cloned and characterized, the large majority of them catalyzing relatively few rearrangement steps. It was recently predicted that special OSCs must exist that can form friedelin, the pentacyclic triterpenoid whose formation involves the maximum possible number of rearrangement steps. The goal of the present study, therefore, was to clone a friedelin synthase from Kalanchoe daigremontiana, a plant species known to accumulate this triterpenoid in its leaf surface waxes. Five OSC cDNAs were isolated, encoding proteins with 761-779 amino acids and sharing between 57.4 and 94.3% nucleotide sequence identity. Heterologous expression in yeast and GC-MS analyses showed that one of the OSCs generated the steroid cycloartenol together with minor side products, whereas the other four enzymes produced mixtures of pentacyclic triterpenoids dominated by lupeol (93%), taraxerol (60%), glutinol (66%), and friedelin (71%), resp. The cycloartenol synthase was found expressed in all leaf tissues, whereas the lupeol, taraxerol, glutinol, and friedelin synthases were expressed only in the epidermis layers lining the upper and lower surfaces of the leaf blade. It is concluded that the function of these enzymes is to form resp. triterpenoid aglycons destined to coat the leaf exterior, probably as defense compounds against pathogens or herbivores.	0.937806
occurrence_2375	(-)-Friedelin	0.973728	0.967207	0.0327929	good	van Maarseveen, C. & Jetter, R. Composition of the epicuticular and intracuticular wax layers on Kalanchoe daigremontiana (Hamet et Perr. de la Bathie) leaves. Phytochemistry (Elsevier) 70, 899-906 (2009). https://doi.org/10.1016/j.phytochem.2009.04.011	van Maarseveen, C. and R. Jetter (2009). "Composition of the epicuticular and intracuticular wax layers on Kalanchoe daigremontiana (Hamet et Perr. de la Bathie) leaves." Phytochemistry (Elsevier) 70(7): 899-906.Epicuticular and intracuticular waxes from both adaxial and abaxial surfaces of the leaves of Kalanchoe daigremontiana were analyzed. All wax mixtures were found to contain approx. equal amounts of triterpenoids and very long chain fatty acid (VLCFA) derivatives The triterpenoid fraction consisted of glutinol (8-19% of the total wax) and friedelin (4-9%), together with smaller amounts of glutanol, glutinol acetate, epifriedelanol, germanicol and β-amyrin. The VLCFA derivatives comprised C27-C35 alkanes (19-37% of the total wax), C32-C34 aldehydes (3-7%), C32 and C34 fatty acids (0.2-3%), C26-C36 primary alcs. (4-8%), and C42-C52 alkyl esters (2-9%). The wax layers were found to differ in triterpenoid amounts, with the intracuticular wax containing higher percentages of most triterpenoids than the epicuticular wax. Friedelin, the only triterpenoid ketone present, showed the opposite distribution with higher proportions in the epicuticular wax. VLCFA derivatives also accumulated to higher percentages in the epicuticular than in the intracuticular wax layer. Epicuticular wax crystals were observed on both the adaxial and abaxial leaf surfaces.	0.934414
occurrence_2376	(-)-Friedelin	0.903031	0.966384	0.0336162	good	Wang, Z., Yeats, T., Han, H. & Jetter, R. Cloning and Characterization of Oxidosqualene Cyclases from Kalanchoe daigremontiana. Journal of Biological Chemistry 285, 29703-29712 (2010). https://doi.org/10.1074/jbc.m109.098871	Wang, Z., et al. (2010). "Cloning and Characterization of Oxidosqualene Cyclases from Kalanchoe daigremontiana: ENZYMES CATALYZING UP TO 10 REARRANGEMENT STEPS YIELDING FRIEDELIN AND OTHER TRITERPENOIDS." J. Biol. Chem. 285(39): 29703-29712.The first committed step in triterpenoid biosynthesis is the cyclization of oxidosqualene to polycyclic alcs. or ketones C30H50O. It is catalyzed by single oxidosqualene cyclase (OSC) enzymes that can carry out varying numbers of carbocation rearrangements and, thus, generate triterpenoids with diverse carbon skeletons. OSCs from diverse plant species have been cloned and characterized, the large majority of them catalyzing relatively few rearrangement steps. It was recently predicted that special OSCs must exist that can form friedelin, the pentacyclic triterpenoid whose formation involves the maximum possible number of rearrangement steps. The goal of the present study, therefore, was to clone a friedelin synthase from Kalanchoe daigremontiana, a plant species known to accumulate this triterpenoid in its leaf surface waxes. Five OSC cDNAs were isolated, encoding proteins with 761-779 amino acids and sharing between 57.4 and 94.3% nucleotide sequence identity. Heterologous expression in yeast and GC-MS analyses showed that one of the OSCs generated the steroid cycloartenol together with minor side products, whereas the other four enzymes produced mixtures of pentacyclic triterpenoids dominated by lupeol (93%), taraxerol (60%), glutinol (66%), and friedelin (71%), resp. The cycloartenol synthase was found expressed in all leaf tissues, whereas the lupeol, taraxerol, glutinol, and friedelin synthases were expressed only in the epidermis layers lining the upper and lower surfaces of the leaf blade. It is concluded that the function of these enzymes is to form resp. triterpenoid aglycons destined to coat the leaf exterior, probably as defense compounds against pathogens or herbivores.	0.932768
occurrence_2377	(-)-Friedelin	0.944145	0.963629	0.0363706	good	Jetter, R. & Sodhi, R. Chemical composition and microstructure of waxy plant surfaces: triterpenoids and fatty acid derivatives on leaves of Kalanchoe daigremontiana. Surface and Interface Analysis 43, 326-330 (2011). https://doi.org/10.1002/sia.3430	Jetter, R. and R. Sodhi (2011). "Chemical composition and microstructure of waxy plant surfaces: triterpenoids and fatty acid derivatives on leaves of Kalanchoe daigremontiana." Surf. Interface Anal. 43(1-2): 326-330.The vast surfaces of plant leaves are protected by a coating of cuticular waxes. While the bulk composition of wax mixtures from various plant species has been reported, chem. information on the outermost leaf surface is lacking to date. The goal of the present study was to explore the use of ToF-SIMS for surface analyses of plant leaves of the species Kalanchoe daigremontiana. It was found that the two major wax triterpenoids, glutinol and friedelin, were both present at the lower leaf surface in high concentrations In contrast, the predominant wax alkane, tritriacontane, was not detectable by ToF-SIMS. Three other unidentified compounds that had not been detected in the bulk wax mixture were present at the surface, further demonstrating that the outermost layer of mols. differed drastically in composition from the underlying wax mixture Mapping experiments showed that all compounds were distributed fairly homogeneously across the lower leaf surface, exhibiting no apparent gradients across epidermal cells and within the surface area of individual cells.	0.927259
occurrence_2380	α-Amyrin	0.992228	0.99245	0.00755001	good	Yadav, H., Kumar, M., Nivsarkar, M. & Anandjiwala, S. Multiple marker-based evaluation of Kalanchoe pinnata, Bombax ceiba, and Morus alba leaves: quantification of α-amyrin, lupeol, and β-sitosterol using high-performance thin-layer chromatography. Journal of Planar Chromatography--Modern TLC 27, 438-443 (2014). https://doi.org/10.1556/jpc.27.2014.6.6	Yadav, H., et al. (2014). "Multiple marker-based evaluation of Kalanchoe pinnata, Bombax ceiba, and Morus alba leaves: quantification of α-amyrin, lupeol, and β-sitosterol using high-performance thin-layer chromatography." J. Planar Chromatogr.--Mod. TLC 27(6): 438-443.Kalanchoe pinnata (Crassulaceae), Bombax ceiba (Bombaceae), and Morus alba (Moraceae) are important drugs in Indian and Chinese Systems of Medicine. Leaves of K. pinnata are reported to show anti-inflammatory, antifungal, and antibacterial activity and are reported to contain quercetin, kaempferol, α-amyrin, β-sitosterol, ferulic, and caffeic acid. Leaves of B. ceiba are reported for the treatment of diarrhea, dysentery, gonorrhea, and bladder ulceration and are reported to contain shamimin, lupeol, β-sitosterol, and α-amyrin. Leaves of M. alba are reported to show anti-inflammatory, emollient, hypolipidemic, and diuretic activity and are reported to contain quercetin, rutin, moracetin, and artocarpin. In the present work, a method for simultaneous quantification of three marker compounds, viz., α-amyrin, lupeol, and β-sitosterol from the leaves of K. pinnata, B. ceiba, and M. alba was developed and validated as per International Conference on Harmonization (ICH) guidelines. This is the first report of simultaneous quantification of these three compounds α-Amyrin, lupeol, and β-sitosterol resolved at RF 0.71, 0.28, and 0.16, resp., on thin-layer chromatog. (TLC) when developed in the solvent system of toluene-Et acetate (9.5:0.5). The linearity range for α-amyrin, lupeol, and β-sitosterol was found to be 160-560, 150-900, and 80-480 ng spot-1, resp., with correlation coefficients (r values) of 0.999, 0.997, and 0.995, resp. The amount of α-amyrin, lupeol, and β-sitosterol were found to be in range of 0.013-0.047, 0.046-0.318, and 0.028-0.123 % weight/weight, resp. The developed methods were found to be accurate, precise, and reproducible and can be used for routine quality control of herbal material and formulations containing K. pinnata, B. ceiba, and M. alba.	0.9849
occurrence_2381	(-)-Friedelin	0.949557	0.874074	0.125926	bad	Pereira, K. M. F. et al. Chemical Composition and Cytotoxicity of Kalanchoe pinnata Leaves Extracts prepared using Accelerated System Extraction (ASE). Natural Product Communications 13, 1934578X1801300213 (2018). https://doi.org/10.1177/1934578x1801300213	Pereira, K. M. F., et al. (2018). "Chemical Composition and Cytotoxicity of Kalanchoe pinnata Leaves Extracts prepared using Accelerated System Extraction (ASE)." Nat. Prod. Commun. 13(2): 1934578X1801300213.Kalanchoe pinnata (Crassulaceae) is a medicinal plant distributed in several areas of the World. Their leaves have been used, in folk medicine, for anxiety and sleep disorders among other proposes. Chem., this plant is composed by organic acids, flavonoids, bufadienolides, triterpenoids and some ubiquitous compounds In this study, the fresh leaves of K. pinnata were extracted in an accelerated solvent extraction (ASE) system using H2O (cold and hot) as well as with EtOH:H2O 1:1. The obtained crude extracts were analyzed by HPLC-UV-MS. As a result, were identified organic acids and flavonoids, these being quercetin-3-O-α-L-arabinopyranosyl-(1â†’2)-α-L-rhamnopyranoside, kaempferol-3-O-α-L-arabinopyranosyl-(1â†’2)-α-L-rhamnopyranoside, quercitrin, and trans-p-coumaryl glutaric acid the main compounds in the studied extracts Obtained results revealed the predominance of flavonoids in extracts prepared using hot H2O (70 26 α 2.19%) or EtOH:H2O 1:1 (74.65 α 5.39%) while a reduction in the amount of these compounds was observed in the extracts prepared using cold H2O (54.41 α 2.93%). Addnl., crude extracts from leaves of K. pinnata extracted with hot H2O and EtOH:H2O 1:1 showed in vitro cytotoxicity on five tested cancer cell lines: murine melanoma (B16F10), human melanoma (A2058), human cervical carcinoma (HeLa), human leukemia (HL-60), and human glioblastoma (U87-MG), with IC50 values in the range of 10.6 α 2.5-91.3 α 7.2 Î¼g/mL. On the other hand, the extract prepared using cold H2O displayed reduced potential. These crude extracts were also tested against human foreskin fibroblasts (non-tumorigenic cells) showing IC50 values ranging from 79.5 to 90.2 Î¼g/mL. In conclusion, our results showed the impact that different extraction methods have on the chem. composition and pharmacol. activity, which are notable for the anticancer activity associated to flavonoids.	0.748147
occurrence_2384	β-Amyrone	0.97304	0.931479	0.0685213	maybe	Singab, A. N., El-Ahmady, S., Milad, R. & Saad, S. Kalanchoe thrysiflora Harv. and Kalanchoe marmorata Baker; DNA profiling, biological guided fractionation of different extracts; isolation and identification of cytotoxic compounds. Journal of Applied Pharmaceutical Science 2, 215-220, 216 pp (2012). https://doi.org/10.7324/japs.2012.2838	Singab, A. N., et al. (2012). "Kalanchoe thrysiflora Harv. and Kalanchoe marmorata Baker; DNA profiling, biological guided fractionation of different extracts; isolation and identification of cytotoxic compounds." J. Appl. Pharm. Sci. 2(8): 215-220, 216 pp.DNA profiling of two closely related ornamental plants belonging to family crassulaceae viz. Kalanchoe thrysiflora Harv. and Kalanchoe marmorata Baker were performed to establish genetic polymorphism. Biol. guided fractionation of the two plant extracts to assess their cytotoxicity, had led to the isolation of one steroidal and one triterpenoidal compound from the most active dichloromethane fraction of Kalanchoe thrysiflora. The cytotoxicity of the isolated compounds were evaluated against normal (HFB4) and cancer (MCF7) cells. Compound 1 (3-oxo-olean-12-ene) and compound 2 (β-sitosterol) showed similar cytotoxic activity on MCF7 at IC50 17.4 and 17.6 Î¼g/mL resp. while on HFB4, the compounds revealed cytotoxic activity at IC50 21.9 and 21.6 resp.	0.862957
occurrence_2385	β-Amyrone	0.97095	0.948719	0.051281	maybe	Siems, K., Jas, G., Arriaga-Giner, F. j., Wollenweber, E. & Doerr, M. On the chemical nature of epicuticular waxes in some succulent Kalanchoe and Senecio species. Zeitschrift fuer Naturforschung, C: Journal of Biosciences 50, 451-454 (1995).	Siems, K., et al. (1995). "On the chemical nature of epicuticular waxes in some succulent Kalanchoe and Senecio species." Z. Naturforsch., C Biosci. 50(5/6): 451-454.Leaves and other aerial parts of several succulent species each of Kalanchoe and Senecio exhibit more or less obvious wax coatings. The major components of these waxes were identified to be pentacyclic triterpenes. Some of these are rare natural products, while others are rather widespread.	0.897438
occurrence_2386	(-)-Friedelin	0.97095	0.924072	0.0759279	maybe	Siems, K., Jas, G., Arriaga-Giner, F. j., Wollenweber, E. & Doerr, M. On the chemical nature of epicuticular waxes in some succulent Kalanchoe and Senecio species. Zeitschrift fuer Naturforschung, C: Journal of Biosciences 50, 451-454 (1995).	Siems, K., et al. (1995). "On the chemical nature of epicuticular waxes in some succulent Kalanchoe and Senecio species." Z. Naturforsch., C Biosci. 50(5/6): 451-454.Leaves and other aerial parts of several succulent species each of Kalanchoe and Senecio exhibit more or less obvious wax coatings. The major components of these waxes were identified to be pentacyclic triterpenes. Some of these are rare natural products, while others are rather widespread.	0.848144
occurrence_2387	(-)-Friedelin	0.956502	0.966602	0.0333976	good	Zhang, H. et al. Specific inhibitors of sporangium formation of Phytophthora capsici from Kalimeris indica. Chemistry of Natural Compounds (Translation of Khimiya Prirodnykh Soedinenii) 54, 567-569 (2018). https://doi.org/10.1007/s10600-018-2409-9	Zhang, H., et al. (2018). "Specific inhibitors of sporangium formation of Phytophthora capsici from Kalimeris indica." Chem. Nat. Compd. 54(3): 567-569.A MeOH extract of the K. indica plant showed potential inhibitory activity against sporangium formation by P. capsici. Separation and purification of the K. indica extract provided 5 active compounds, including nicotiflorin (1), narcissin (2), friedelinol (3), friedelin (4), and aurantiamide acetate (5). Compounds 1-5 showed significant inhibitory rates of 99.1, 100, 99.5, 100.0. anf 94.3%, resp., at a concentration of 30 Î¼g/mL 24 h after treatment. These compounds showed inhibitory activities equivalent to those observed in the pos. control at a concentration of 30 Î¼g/mL.	0.933205
occurrence_2388	β-Amyrin	0.979967	0.996871	0.00312918	good	Han, J. Y. et al. Transcriptomic analysis of Kalopanax septemlobus and characterization of KsBAS, CYP716A94 and CYP72A397 genes involved in hederagenin saponin biosynthesis. Plant and Cell Physiology 59, 319-330 (2018). https://doi.org/10.1093/pcp/pcx188	Han, J. Y., et al. (2018). "Transcriptomic analysis of Kalopanax septemlobus and characterization of KsBAS, CYP716A94 and CYP72A397 genes involved in hederagenin saponin biosynthesis." Plant Cell Physiol. 59(2): 319-330.Kalopanax septemlobus, commonly named the castor aralia tree, is a highly valued woody medicinal tree belonging to the family Araliaceae. Kalopanax septemlobus contains approx. 15 triterpenoid saponins primarily constituted of hederagenin aglycons. Hederagenin is a representative precursor for hemolytic saponin in plants. In the present study, transcriptome anal. was performed to discover genes involved in hederagenin saponin biosynthesis in K. septemlobus. De novo assembly generated 82,698 unique sequences, including 17,747 contigs and 64,951 singletons, following 454 pyrosequencing. Oxidosqualene cyclases (OSCs) are enzymes that catalyze the formation of diverse triterpene skeletons from 2,3-oxidosqualene. Heterologous expression of an OSC sequence in yeast revealed that KsBAS is a β-amyrin synthase gene. Cytochrome P 450 genes (CYPs) make up a supergene family in the plant genome and play a key role in the biosynthesis of sapogenin aglycons. In total, 95 contigs and 110 singletons annotated as CYPs were obtained by sequencing the K. septemlobus transcriptome. By heterologous expression in yeast, we found that CYP716A94 was β-amyrin 28-oxidase involved in oleanolic acid production from β-amyrin, and CYP72A397 was oleanolic acid 23-hydroxylase involved in hederagenin production from oleanolic acid. Engineered yeast co-expressing KsBAS, CYP716A94 and CYP72A397 produced hederagenin. Kalopanax septemlobus CYP72A397 is a novel CYP enzyme that synthesizes hederagenin aglycon from oleanolic acid as a single product. In conclusion, we characterized three genes participating in sequential steps for hederagenin biosynthesis from β-amyrin, which are likely to play a major role in hederagenin saponin biosynthesis in K. septemlobus.	0.993742
occurrence_2393	β-Amyrin	0.994532	0.994153	0.00584725	good	Dominguez, X. A. & Garza, L. Mexican medicinal plants. XXI. Chrysophanol and B-amyrin in the fruits of Karwinskia humboldtiana. Phytochemistry (Elsevier) 11, 1186 (1972). https://doi.org/10.1016/s0031-9422(00)88492-7	Dominguez, X. A. and L. Garza (1972). "Mexican medicinal plants. XXI. Chrysophanol and B-amyrin in the fruits of Karwinskia humboldtiana." Phytochemistry 11(3): 1186.The title species has a progressive paralyzing action and is toxic to both cattle and humans. The dried fruit was extracted twice with light petroleum, and the extracts were chromatographed on silicic acid. The title compounds were isolated and characterized.	0.988306
occurrence_2394	Dammarenediol II	0.439029	0.816528	0.183472	bad	Yukiko, I., Yoshioki, H., Atsushi, K. & Seiji, O. Synthesis of stereoisomeric triterpene alcohols by the reduction of hydroxydammarenone II. Research note. Shinrin Sogo Kenkyusho Kenkyu Hokoku 371, 43-49 (1996).	Yukiko, I., et al. (1996). "Synthesis of stereoisomeric triterpene alcohols by the reduction of hydroxydammarenone II. Research note." Shinrin Sogo Kenkyusho Kenkyu Hokoku 371: 43-49. Hydroxydammarenone II which has a carbonyl group in its mol., was reduced on several conditions to give two types of alc. (stereoisomers; α, β). Hydroxydammarenone II was isolated from the benzene extract of the wood of Keruing (tropical wood, Dipterocarpus sp.) by column chromatog. and recrystallization The reduction with LiBH(sec-Bu)3 gave two types of alcs., and a ratio of α and β alcs. was different according to the reaction temperature At higher temperature, α alc. was formed more. High performance liquid chromatog. (HPLC) with octadecylsilane (ODS) column using a solvent system of methanol and water (9:1) gave good separation of two types of alcs. The assignment of the 13C-NMR spectrum of β alc. was revised by the modern NMR techniques.	0.633055
occurrence_2398	β-Amyrin	0.96181	0.996051	0.0039489	good	Dongo, E. et al. Chemical constituents of Klainedoxa gabonensis and Paullinia pinnata. Records of Natural Products 3, 165-169 (2009).	Dongo, E., et al. (2009). "Chemical constituents of Klainedoxa gabonensis and Paullinia pinnata." Rec. Nat. Prod. 3(3): 165-169.From the whole plant of Klainedoxa gabonensis betulinic acid (1), lupeol (2), β-sitosterol (3), β-amyran-3-one (4) and 3,3',4'-tri-O-methylellagic acid (5) were isolated. Similarly paullinomide A (6), β-amyrin (7), 2-(4-hydroxy-3,5-dimethoxyphenyl)-3-hydroxymethyl-2,3-dihydro-1,4,5-trioxaphenanthren-6-one (8), 5α-poriferastane-3β,6α-diol (9), β-sitosterol (3), L-quebrachitol (10), and β-sitosterol glucopyranoside (11) were isolated from roots of Paullinia pinnata. Preliminary studies showed that 2-(4-hydroxy-3,5-dimethoxyphenyl)-3-hydroxymethyl-2,3-dihydro-1,4,5-trioxaphenanthren-6-one (8) showed moderate algicidal activity against the alga Chlorella fusca.	0.992102
occurrence_2403	β-Amyrone	0.95033	0.940219	0.0597809	good	Shan, L. Y. et al. Cytotoxic, antibacterial and antioxidant activity of triterpenoids from Kopsia singapurensis Ridl. Journal of Chemical and Pharmaceutical Research 6, 815-822, 818 pp (2014).	Shan, L. Y., et al. (2014). "Cytotoxic, antibacterial and antioxidant activity of triterpenoids from Kopsia singapurensis Ridl." J. Chem. Pharm. Res. 6(5): 815-822, 818 pp.Kopsia singapurensis Ridl. is one of the species of the genus Kopsia, also called white kopsia or locally known as 'selada' which about 18 species were distributed in Malaysia. This species is endemic only to Peninsular Malaysia and Singapore. This plant is known to produce a large number of biol. active compounds In the present study, six known compounds were obtained from the hexane crude extract from the leave and bark of Kopsia singapurensis and identified as: lupeol 1, lupeol acetate 2, β-amyrin 3 β-amyrin acetate 4, β-amyrone 5 and stigmasterol 6. The structures of these compounds were elucidated by combination of various spectroscopic methods such as MS, UV, IR, 1D and 2D NMR, involving also comparison with data from the literature. All the isolated compounds exhibited cytotoxic effects against MCF-7 cell line, compound 6 was the most active compared to the rest of the compounds in the cytotoxic activity with IC50 = 14.5 Î¼g/mL, while all tested compounds showed no significant on antibacterial (gram-pos. bacteria, Bacillus cereus) and antioxidant activity using the DPPH method.	0.880438
occurrence_2408	α-Amyrone	0.941769	0.852208	0.147792	bad	Han, B., Daheur, G. & Sablier, M. Py-GCxGC/MS in cultural heritage studies: An illustration through analytical characterization of traditional East Asian handmade papers. Journal of Analytical and Applied Pyrolysis 122, 458-467 (2016). https://doi.org/10.1016/j.jaap.2016.10.018	Han, B., et al. (2016). "Py-GCxGC/MS in cultural heritage studies: An illustration through analytical characterization of traditional East Asian handmade papers." J. Anal. Appl. Pyrolysis 122: 458-467.We tested the performance of pyrolysis-comprehensive two-dimensional gas chromatog./mass spectrometry in the course of our cultural heritage studies, and compared its potentialities for the characterization of traditional East Asian handmade papers with those previously obtained by pyrolysis-gas chromatog./mass spectrometry. The evaluation of the two methods was conducted in considering the number of detected peaks, the compounds separation, the sensitivity, and the identification of marker compounds The results showed that the number of plant markers (triterpenes and phytosterols) detected in a Japanese kozo reference paper was improved in the pyrolysis fingerprint. With a gain in sensitivity in the order of six, the case study of a museum sample confirmed that pyrolysis-comprehensive two-dimensional gas chromatog./mass spectrometry is more efficient for a reliable identification of museum collections samples and/or archaeol. samples where tiny quantities of materials are the rule. The present study has been successful in refining a micro-destructive method based on anal. pyrolysis for the characterization of traditional East Asian handmade papers using pyrolysis-comprehensive two-dimensional gas chromatog./mass spectrometry.	0.704416
occurrence_2409	β-Amyrone	0.941769	0.876959	0.123041	bad	Han, B., Daheur, G. & Sablier, M. Py-GCxGC/MS in cultural heritage studies: An illustration through analytical characterization of traditional East Asian handmade papers. Journal of Analytical and Applied Pyrolysis 122, 458-467 (2016). https://doi.org/10.1016/j.jaap.2016.10.018	Han, B., et al. (2016). "Py-GCxGC/MS in cultural heritage studies: An illustration through analytical characterization of traditional East Asian handmade papers." J. Anal. Appl. Pyrolysis 122: 458-467.We tested the performance of pyrolysis-comprehensive two-dimensional gas chromatog./mass spectrometry in the course of our cultural heritage studies, and compared its potentialities for the characterization of traditional East Asian handmade papers with those previously obtained by pyrolysis-gas chromatog./mass spectrometry. The evaluation of the two methods was conducted in considering the number of detected peaks, the compounds separation, the sensitivity, and the identification of marker compounds The results showed that the number of plant markers (triterpenes and phytosterols) detected in a Japanese kozo reference paper was improved in the pyrolysis fingerprint. With a gain in sensitivity in the order of six, the case study of a museum sample confirmed that pyrolysis-comprehensive two-dimensional gas chromatog./mass spectrometry is more efficient for a reliable identification of museum collections samples and/or archaeol. samples where tiny quantities of materials are the rule. The present study has been successful in refining a micro-destructive method based on anal. pyrolysis for the characterization of traditional East Asian handmade papers using pyrolysis-comprehensive two-dimensional gas chromatog./mass spectrometry.	0.753918
occurrence_2414	Dammarenediol II	0.98778	0.866234	0.133766	maybe	Choi, H. S., Han, J. Y. & Choi, Y. E. Identification of triterpenes and functional characterization of oxidosqualene cyclases involved in triterpene biosynthesis in lettuce (Lactuca sativa). Plant Sci. (Shannon, Irel.) 301, 110656 (2020). https://doi.org/10.1016/j.plantsci.2020.110656	Choi, H. S., et al. (2020). "Identification of triterpenes and functional characterization of oxidosqualene cyclases involved in triterpene biosynthesis in lettuce (Lactuca sativa)." Plant Sci. (Shannon, Irel.) 301: 110656. Lettuce (Lactuca sativa) is a member of the family Asteraceae and is most often used for green salads. Triterpenes are the largest class of natural compounds in plants and have beneficial health effects. Here, we identified various triterpene esters (taraxasterol acetates, U+03C8-taraxasterol acetates, taraxerol acetates, lupeol acetates, alpha-amyrin acetates, beta-amyrin acetates, and germanicol acetate) and free triterpenes (alpha-amyrin, beta-amyrin, taraxerol, and taraxasterol) in both the leaves and roots of lettuce. Triterpene biosynthesis occurs through the action of oxidosqualene cyclase (OSC), which generates various types of triterpenes from 2,3-oxidosqualene. None of the OSC genes involved in triterpene biosynthesis in lettuce have been characterized. Five putative lettuce OSC genes (LsOSC1, LsOSC2, LsOSC3, LsOSC4, and LsOSC5) were selected from a transcriptome database. These five genes were functionally characterized via heterologous expression in yeast. The first two enzymes were multifunctional triterpene synthase and the last three genes were monofunctional. Transgenic yeast expressing LsOSC1 produced five triterpenes, namely, taraxasterol, U+03C8-taraxasterol, alpha-amyrin, beta-amyrin, and dammarenediol-II. Yeast expressing LsOSC2 produced baurenol and U+03C8-taraxasterol. LsOSC3, LsOSC4, and LsOSC5 expression led to beta-amyrin, taraxerol, and lupeol production, resp. Transcriptional activity assessment of the five genes revealed that all the OSC genes were more actively transcribed in roots than in leaves, and LsOSC5 among the five OSC genes showed the highest expression in both the leaves and the roots. In conclusion, we identified structurally diverse free triterpenes and triterpene esters in lettuce plants and characterized five OSC genes, which are key enzymes involved in the biosynthesis of diverse triterpenes in lettuce.	0.732469
occurrence_2426	α-Amyrin	0.981074	0.996473	0.00352682	good	Ibekwe, N. N., Akoje, V. O. & Igoli, J. O. Phytochemical constituents of the leaves of Landolphia owariensis. Tropical Journal of Natural Product Research 3, 261-264 (2019).	Ibekwe, N. N., et al. (2019). "Phytochemical constituents of the leaves of Landolphia owariensis." Trop. J. Nat. Prod. Res. 3(8): 261-264.Landolphia owariensis is a plant common in West Africa with many ethnomedicinal uses. The leaves of the plant were investigated for phytochem. constituents. Successive extraction and chromatog. purification led to the isolation of two flavonoid glycosides myricitrin and quercitrin, and the triterpenoid and sterol glucoside, a-amyrin and daucosterol, resp. The compounds were identified by their NMR chem. shifts and comparison with literature reports.	0.992946
occurrence_2427	α-Amyrone	0.315599	0.741416	0.258584	bad	Boar, R. B., Hawkins, D. W., McGhie, J. F. & Barton, D. H. R. Nickel boride as a desulfurizing agent. Improved route to triterpene 2-enes. Journal of the Chemical Society, Perkin Transactions 1: Organic and Bio-Organic Chemistry (1972-1999), 654-657 (1973).	Boar, R. B., et al. (1973). "Nickel boride as a desulfurizing agent. Improved route to triterpene 2-enes." J. Chem. Soc., Perkin Trans. 1(6): 654-657.Desulfurization of 3,3-(ethylenedithio)-5α-lanost-8-ene with Ni boride (I) in EtOH-H3BO3 gave a 4:1 mixture of 5α-lanosta-2,8-diene and 5α-lanost-8-ene. 3,3-Ethylenethiooxy-5α-lanost-8-ene with I gave 5α-lanost-8-en-3-one (II) and the 3β-alc. Oxidation allowed an 87% recovery of II. 3-(Benzylthio)oleana-2,12-diene with Raney Ni gave 88% oleana-2, 12-diene. The 3-(benzylthio) compounds from urs-12-en-3-one, Me 3-oxoolean-12-en-28-oate, and friedelan-3-one reacted similarly, as did 3-(benzylthio)-5α-lanosta-2,8-diene with I.	0.482832
occurrence_2428	β-Amyrone	0.315599	0.773062	0.226938	bad	Boar, R. B., Hawkins, D. W., McGhie, J. F. & Barton, D. H. R. Nickel boride as a desulfurizing agent. Improved route to triterpene 2-enes. Journal of the Chemical Society, Perkin Transactions 1: Organic and Bio-Organic Chemistry (1972-1999), 654-657 (1973).	Boar, R. B., et al. (1973). "Nickel boride as a desulfurizing agent. Improved route to triterpene 2-enes." J. Chem. Soc., Perkin Trans. 1(6): 654-657.Desulfurization of 3,3-(ethylenedithio)-5α-lanost-8-ene with Ni boride (I) in EtOH-H3BO3 gave a 4:1 mixture of 5α-lanosta-2,8-diene and 5α-lanost-8-ene. 3,3-Ethylenethiooxy-5α-lanost-8-ene with I gave 5α-lanost-8-en-3-one (II) and the 3β-alc. Oxidation allowed an 87% recovery of II. 3-(Benzylthio)oleana-2,12-diene with Raney Ni gave 88% oleana-2, 12-diene. The 3-(benzylthio) compounds from urs-12-en-3-one, Me 3-oxoolean-12-en-28-oate, and friedelan-3-one reacted similarly, as did 3-(benzylthio)-5α-lanosta-2,8-diene with I.	0.546124
occurrence_2429	(-)-Friedelin	0.315599	0.780667	0.219333	bad	Boar, R. B., Hawkins, D. W., McGhie, J. F. & Barton, D. H. R. Nickel boride as a desulfurizing agent. Improved route to triterpene 2-enes. Journal of the Chemical Society, Perkin Transactions 1: Organic and Bio-Organic Chemistry (1972-1999), 654-657 (1973).	Boar, R. B., et al. (1973). "Nickel boride as a desulfurizing agent. Improved route to triterpene 2-enes." J. Chem. Soc., Perkin Trans. 1(6): 654-657.Desulfurization of 3,3-(ethylenedithio)-5α-lanost-8-ene with Ni boride (I) in EtOH-H3BO3 gave a 4:1 mixture of 5α-lanosta-2,8-diene and 5α-lanost-8-ene. 3,3-Ethylenethiooxy-5α-lanost-8-ene with I gave 5α-lanost-8-en-3-one (II) and the 3β-alc. Oxidation allowed an 87% recovery of II. 3-(Benzylthio)oleana-2,12-diene with Raney Ni gave 88% oleana-2, 12-diene. The 3-(benzylthio) compounds from urs-12-en-3-one, Me 3-oxoolean-12-en-28-oate, and friedelan-3-one reacted similarly, as did 3-(benzylthio)-5α-lanosta-2,8-diene with I.	0.561333
occurrence_2430	Dammarenediol II	0.900996	0.892575	0.107425	bad	Guo, H. et al. Engineering Critical Amino Acid Residues of Lanosterol Synthase to Improve the Production of Triterpenoids in Saccharomyces cerevisiae. ACS Synthetic Biology 11, 2685-2696 (2022). https://doi.org/10.1021/acssynbio.2c00098	Guo, H., et al. (2022). "Engineering Critical Amino Acid Residues of Lanosterol Synthase to Improve the Production of Triterpenoids in Saccharomyces cerevisiae." ACS Synth. Biol. 11(8): 2685-2696. Triterpenoids are a subgroup of terpenoids and have wide applications in the food, cosmetics, and pharmaceutical industries. The heterologous production of various triterpenoids in Saccharomyces cerevisiae, as well as other microbes, has been successfully implemented as these production hosts not only produce the precursor of triterpenoids 2,3-oxidosqualene by the mevalonate pathway but also allow simple expression of plant membrane-anchored enzymes. Nevertheless, 2,3-oxidosqualene is natively converted to lanosterol catalyzed by the endogenous lanosterol synthase (Erg7p), causing low production of recombinant triterpenoids. While simple deletion of ERG7 was not effective, in this study, the critical amino acid residues of Erg7p were engineered to lower this critical enzyme activity. The engineered S. cerevisiae indeed accumulated 2,3-oxidosqualene up to 180 mg/L. Engineering triterpenoid synthesis into the ERG7-modified strain resulted in 7.3- and 3-fold increases in the titers of dammarane-type and lupane-type triterpenoids, resp. This study presents an efficient inducer-free strategy for lowering Erg7p activity, thereby providing 2,3-oxidosqualene for the enhanced production of various triterpenoids.	0.78515
occurrence_2432	α-Amyrin	0.852994	0.994158	0.00584174	good	Ahmed, Z. F., El-Moghazy Shoaib, A. M., Wassel, G. M. & El-Sayyad, S. M. Phytochemical study of Lantana camara. I. Planta Medica 21, 282-288 (1972). https://doi.org/10.1055/s-0028-1099554	Ahmed, Z. F., et al. (1972). "Phytochemical study of Lantana camara. Terpenes and lactones. II." Planta Med. 22(1): 34-37.Both column and thick layer (specially treated) chro-matogs. were applied to the 96 alc. extract of stems, leaves, and flowers, resulting in separation of α-amyrin, β-sitosterol, lantadene, and an acidic triterpenoid substance m. 130-1Â°. By paper chromatog. of the aqueous alcoholic extract (45 alc.), an unsaturated lactone (possibly with a keto group) m. 57Â°, with a mol. formula of C6H8O2, was isolated.	0.988317
occurrence_2435	α-Amyrone	0.984003	0.983208	0.0167921	good	De Bernardi, M. et al. Metabolites of medicinal plants. II. Furanoeremophilanes from Lasiocephalus ovatus. Gazzetta Chimica Italiana 118, 565-568 (1988).	De Bernardi, M., et al. (1988). "Metabolites of medicinal plants. II. Furanoeremophilanes from Lasiocephalus ovatus." Gazz. Chim. Ital. 118(8): 565-568.Nine furanoeremophilanes were identified in the Ecuadorian medicinal plant L. ovatus by spectroscopic methods, along with α-amyrin, α-amyrin acetate, α-amyrenone, β-sitosterol, and stigmasterol.	0.966416
occurrence_2436	α-Amyrin	0.984003	0.993633	0.00636693	good	De Bernardi, M. et al. Metabolites of medicinal plants. II. Furanoeremophilanes from Lasiocephalus ovatus. Gazzetta Chimica Italiana 118, 565-568 (1988).	De Bernardi, M., et al. (1988). "Metabolites of medicinal plants. II. Furanoeremophilanes from Lasiocephalus ovatus." Gazz. Chim. Ital. 118(8): 565-568.Nine furanoeremophilanes were identified in the Ecuadorian medicinal plant L. ovatus by spectroscopic methods, along with α-amyrin, α-amyrin acetate, α-amyrenone, β-sitosterol, and stigmasterol.	0.987266
occurrence_2443	(-)-Friedelin	0.990397	0.987865	0.0121353	good	Sarg, T. M., Ateya, A. M. & Dora, G. A. Constituents of Egyptian medicinal plants. Part VI. 3,4-Dihydroscopoletin, a new compound from Launaea spinosa growing in Egypt. Fitoterapia 58, 133-134 (1987).	Sarg, T. M., et al. (1987). "Constituents of Egyptian medicinal plants. Part VI. 3,4-Dihydroscopoletin, a new compound from Launaea spinosa growing in Egypt." Fitoterapia 58(2): 133-134.From L. spinosa, the new compound 3,4-dihydroscopoletin, esculetin, cichoriin, luteolin 7-O-glucoside, stigmasterol, β-sitosterol, friedelin, lupeol, and β-sitosterol glucoside were isolated. Cichoriin was active as an anticoagulant.	0.975729
occurrence_2445	(-)-Friedelin	0.938086	0.97473	0.0252701	good	Duarte, R. C., Matos, C. R. R., Braz-Filho, R. & Mathias, L. Chemical Constituents of Lecythis pisonis (Lecythidaceae) - A New Saponin and Complete 1H and 13C Chemical Shift Assignments. Natural Product Communications 10, 1934578X1501000619 (2015). https://doi.org/10.1177/1934578x1501000619	Duarte, R. C., et al. (2015). "Chemical Constituents of Lecythis pisonis (Lecythidaceae) - A New Saponin and Complete 1H and 13C Chemical Shift Assignments." Nat. Prod. Commun. 10(6): 1934578X1501000619.A novel triterpenoid saponin 3-O-β-D-glucuronopyranosyl-(1â†’3)-2α,19α-dihydroxyolean-12-en-28-oic acid [3-O-β-D-glucuronopyranosyl-(1â€²â†’3)-arjunic acid, 1], ten known compounds [six triterpenoids: α-amyrin (2), β-amyrin (3), germanicol (4), lupeol (5), friedelin (6), friedelanol (7); four steroids -campesterol (8), stigmasterol (9), sitosterol (10), cholesterol (11)], and a long chain alc. n-eicosan-1-ol (12) were identified in the bark of Lecythis pisonis. The structures were established by 1D and 2D NMR spectroscopy (1H and 13C-NMR, DEPTQ, 1H-1H-COSY, NOESY, HSQC and HMBC), low (CG-MS) and high resolution mass spectrometry (HR-ESI-MS), and IR (IR) spectral data involving comparison with the literature.	0.94946
occurrence_2454	(-)-Friedelin	0.987651	0.981824	0.0181761	good	Flor, S. C., Doorenbos, N. J., Svoboda, G. H., Knapp, J. E. & Schiff, P. L., Jr. Chemical constituents of Legnephora moorei (Menispermaceae). Journal of Pharmaceutical Sciences 63, 618-619 (1974). https://doi.org/10.1002/jps.2600630429	Flor, S. C., et al. (1974). "Chemical constituents of Legnephora moorei (Menispermaceae)." J. Pharm. Sci. 63(4): 618-619.A phytochem. investigation of an ethanolic extract of the whole plant of L.moorei (Menispermaceae) resulted in the isolation and characterization of the alkaloids dehydrocorydalmine, magnoflorine, laurifoline, and stepharine; the pentacyclic triterpene friedelin; and the sterol mixture campesterol, stigmasterol, and sitosterol.	0.963648
occurrence_2455	β-Amyrone	0.935695	0.876115	0.123885	bad	Santana, L. C. L. R. et al. Brazilian brown propolis elicits antileishmanial effect against promastigote and amastigote forms of Leishmania amazonensis. Natural Product Research 28, 340-343 (2014). https://doi.org/10.1080/14786419.2013.856904	Santana, L. C. L. R., et al. (2014). "Brazilian brown propolis elicits antileishmanial effect against promastigote and amastigote forms of Leishmania amazonensis." Nat. Prod. Res. 28(5): 340-343.Propolis is a complex matrix of chem. constituents extracted from plants and produced by bees which is used in folk medicine due to its several pharmacol. properties. Its chem. composition varies according to the region where it is produced. This work has studied the antileishmanial activity and cytotoxicity of brown propolis (BP) originating from the semi-arid region of Piaui, Brazil. The BP showed significant inhibition of the Leishmania amazonensis promastigotes growth as well as being effective in reducing infection of murine macrophages and the number of internalised amastigotes in these cells. The dichloromethane fraction was the most active and showed the best selectivity index. The studied samples presented good activity and the fractioning improved the antileishmanial activity without an increase in the cytotoxicity against mammalian cells. Therefore, BP is a potential source for development of apitherapeutic products for the treatment of leishmaniasis.	0.752229
occurrence_2465	β-Amyrone	0.94434	0.928591	0.0714094	maybe	Borkosky, S., Bardon, A., Catalan, C. A. N., Gedris, T. E. & Herz, W. A piptocarphin and other constituents of Lepidaploa myriocephala. [Erratum to document cited in CA139:130594]. Biochemical Systematics and Ecology 31, 809 (2003). https://doi.org/10.1016/s0305-1978(03)00062-0	Borkosky, S., et al. (2003). "A piptocarphin and other constituents of Lepidaploa myriocephala." Biochem. Syst. Ecol. 31(1): 107-109.The chemotaxonomic significance and the extraction of piptocarphin and other constituents from Lepidaploa myriocephala are discussed. Aerial parts of Lepidaploa myriocephala H. Robinson were collected at the flowering stage in Oct. 1992 in Buena Vista, Bolivia.	0.857181
occurrence_2477	α-Amyrin	0.967743	0.995562	0.00443833	good	Krishna, P. V. G., Rao, E. V. & Rao, D. V. Crystalline principles from the leaves and twigs of Leptadenia reticulata. Planta Medica 27, 395-400 (1975). https://doi.org/10.1055/s-0028-1097821	Krishna, P. V. G., et al. (1975). "Crystalline principles from the leaves and twigs of Leptadenia reticulata." Planta Med. 27(4): 395-400.From the leaves and twigs of L. reticulata hentriacontanol, α-amyrin, β-amyrin, and stigmasterol were isolated and identified. The flavones diosmetin and luteolin were also isolated and characterized by chem. and spectral methods.	0.991123
occurrence_2478	β-Amyrin	0.967743	0.995562	0.00443833	good	Krishna, P. V. G., Rao, E. V. & Rao, D. V. Crystalline principles from the leaves and twigs of Leptadenia reticulata. Planta Medica 27, 395-400 (1975). https://doi.org/10.1055/s-0028-1097821	Krishna, P. V. G., et al. (1975). "Crystalline principles from the leaves and twigs of Leptadenia reticulata." Planta Med. 27(4): 395-400.From the leaves and twigs of L. reticulata hentriacontanol, α-amyrin, β-amyrin, and stigmasterol were isolated and identified. The flavones diosmetin and luteolin were also isolated and characterized by chem. and spectral methods.	0.991123
occurrence_2483	(-)-Friedelin	0.847257	0.903994	0.096006	maybe	Jiang, W. et al. A new phenyldilactone from Lespedeza cuneata. Journal of Asian Natural Products Research 18, 200-205 (2016). https://doi.org/10.1080/10286020.2015.1061510	Jiang, W., et al. (2016). "A new phenyldilactone from Lespedeza cuneata." J. Asian Nat. Prod. Res. 18(2): 200-205.A new phenyldilactone, maysedilactone B (1), together with twenty known compounds, were isolated from the aerial parts of Lespedeza cuneata. The structural elucidation of the isolated compounds was primarily based on HR-ESI-MS, IR and 1D and 2D NMR analyses. Compounds 1-8 and 15-21 were tested for cytotoxicity against four human tumor cell lines (A549, HCT116, SKOV3, and HepG2) using MTT method in vitro, while no significant activities were observed for the evaluated compounds	0.807988
occurrence_2490	(-)-Friedelin	0.989418	0.934931	0.0650688	maybe	Wong, P. L. et al. Biological activities of selected plants and detection of bioactive compounds from Ardisia elliptica using UHPLC-Q-exactive orbitrap mass spectrometry. Molecules 25, 3067 (2020). https://doi.org/10.3390/molecules25133067	Wong, P. L., et al. (2020). "Biological activities of selected plants and detection of bioactive compounds from Ardisia elliptica using UHPLC-Q-exactive orbitrap mass spectrometry." Molecules 25(13): 3067.Plants and plant-based products have been used for a long time for medicinal purposes. This study aimed to determine the antioxidant and anti-α-glucosidase activities of eight selected underutilized plants in Malaysia: Leucaena leucocephala, Muntingia calabura, Spondias dulcis, Annona squamosa, Ardisia elliptica, Cynometra cauliflora, Ficus auriculata, and Averrhoa bilimbi. This study showed that the 70% ethanolic extract of all plants exhibited total phenolic content (TPC) ranging from 51 to 344 mg gallic acid equivalent (GAE)/g dry weight A. elliptica showed strong 2,2-diphenyl-1-picrylhydrazyl (DPPH) and nitric oxide (NO) scavenging activities, with half maximal inhibitory concentration (IC50) values of 2.17 and 49.43Î¼g/mL, resp. Most of the tested plant extracts showed higher inhibition of α-glucosidase enzyme activity than the standard, quercetin, particularly A. elliptica, F. auriculata, and M. calabura extracts with IC50 values of 0.29, 0.36, and 0.51Î¼g/mL, resp. A total of 62 metabolites including flavonoids, triterpenoids, benzoquinones, and fatty acids were tentatively identified in the most active plant, i.e., A. elliptica leaf extract, by using ultra-high-performance liquid chromatog. (UHPLC)-electrospray ionization (ESI) Orbitrap MS. This study suggests a potential natural source of antioxidant and a-glucosidase inhibitors from A. elliptica.	0.869862
occurrence_2498	β-Amyrone	0.600916	0.688587	0.311413	bad	Qin, X. et al. Study on the bond cleavage behavior of oxygen-containing structure during pyrolysis upgrading of Zhaotong lignite. Journal of Analytical and Applied Pyrolysis 182, 106709 (2024). https://doi.org/10.1016/j.jaap.2024.106709	Qin, X., et al. (2024). "Study on the bond cleavage behavior of oxygen-containing structure during pyrolysis upgrading of Zhaotong lignite." J. Anal. Appl. Pyrolysis 182: 106709.To understand the bond cleavage behavior of the oxygen-containing structure during lignite pyrolysis, the pyrolysis experiments of Zhaotong (ZT) lignite were carried out at 300-600 Â°C. The main focuses are the form and the migration behavior of oxygen elements at different temperatures The C-O content in ZT exceeds that of C=O and COOH. In temperature region below 450 Â°C, the C=O, COOH in ZT are cleaved, generating a large amount of CO2 and CO, while at 450 Â°C, the structure containing Cal-O, C=O are cleaved with the formation of oxygenated liquid components, such as phenols, acids, as well as ketones, resulting in an increase of oxygen in the tar from 1.32 wt% at 300 Â°C to 4.12 wt% at 450 Â°C. With the increasing temperature, the demethoxy, dealkylation reaction, and ester bond cleavage are significant, resulting in the reduction of alkylphenols and ester compounds At high temperatures, the cleavage and rearrangement of the methoxy group to form phenol and methylphenol, and the cleavage of Car-O with higher bond dissociation energy leads to a decrease in phenols of tar, and O of char. The pyrolysis upgrading could change the oxygen distribution of the products and significantly reduce the oxygen content of ZT.	0.377173
occurrence_2499	(-)-Friedelin	0.900577	0.8808	0.1192	maybe	Xie, W. D., Gao, X. & Jia, Z. J. A new C-10 acetylene and a new triterpenoid from Conyza canadensis. Archives of Pharmacal Research 30, 547-551 (2007). https://doi.org/10.1007/bf02977646	Xie, W.-D., et al. (2006). "Two new benzofurans and other constituents from Ligularia przewalskii." Pharmazie 61(6): 556-558.Two new benzofurans, 2-(1,2-dihydroxyisopropyl)-5,6-dimethoxybenzofuran and 2-(1-O-feruloyl-2-hydroxyisopropyl)-5,6-dimethyoxybenzofuran, along with 11 known compounds were isolated from the roots of L. przewalskii. Their structures were established on the basis of spectroscopic methods. The antibacterial activity of 1st unknown and 3 others were tested.	0.7616
occurrence_2500	Dammarenediol II	0.985511	0.823389	0.176611	bad	Tao, R. et al. Combination of Ligustri Lucidi Fructus with Ecliptae Herba and their phytoestrogen or phytoandrogen like active pharmaceutical ingredients alleviate oestrogen/testosterone-induced benign prostatic hyperplasia through regulating steroid 5-α-reductase. Phytomedicine 102, 154169 (2022). https://doi.org/10.1016/j.phymed.2022.154169	Tao, R., et al. (2022). "Combination of Ligustri Lucidi Fructus with Ecliptae Herba and their phytoestrogen or phytoandrogen like active pharmaceutical ingredients alleviate oestrogen/testosterone-induced benign prostatic hyperplasia through regulating steroid 5-α-reductase." Phytomedicine 102: 154169. Benign prostatic hyperplasia (BPH) is a urinary system disease with high prevalence among the middle and elder men. In BPH, proliferation of prostate cells and the imbanlance between androgen and estrogen are both important inducers. Previous studies have demonstrated that compounds from Ligustri Lucidi Fructus (LLF) and Ecliptae Herba (EH) are of phytoestrogenic or phytoandrogenic activities. The combination of LLF with EH at the ratio of 1:1 on crude drugs quantity is called Erzhi formula (EZF), which is used for in vivo research of our study. This study aimed to investigate potential mechanisms of EZF and its active pharmaceutical ingredients on BPH in vitro and in vivo. Therapeutic effects of EZF was evaluated in E2/testosterone (1:100) induced BPH rats model. The pathol. changes of prostate, concentrations of testosterone, DHT, E2, PSA in rats ' plasma and prostate were detected. The expressions of PCNA, AR, ERα, ERβ, SRD5A1, SRD5A2 were measured in BPH rat prostates and E2-stimulated human benign prostatic epithelial cells (BPH-1). EZF treatment significantly attenuated rat prostate enlargement, alleviated BPH pathol. features, and decreased the expression of PCNA. The up-regulation of AR, ERα, SRD5A1/2 expressions, and down-regulation of ERβ expression at prostate of rat BPH model were significantly blocked by EZF administration. The expression levels of testosterone, DHT, E2, PSA were strongly inhibited by EZF treatment. At the cellular level, ligustrosidic acid and echinocystic acid inhibited E2-induced BPH-1 cell proliferation and PCNA expressions, which were consistent with the results in vivo. And these two ingredients also down-regulated the expressions of AR, ERα, SRD5A1/2 and up-regulated the expression of ERβ in BPH-1 cells. EZF, ligustrosidic acid from LLF and echinocystic acid from EH showed inhibitive effects on BPH via down-regulating prostatic AR, ERα, SRD5A1/2 expressions and up-regulating ERβ expression.	0.646778
occurrence_2506	α-Amyrin	0.957446	0.995912	0.00408822	good	Jain, A. K., Srivastava, S. K. & Srivastava, S. D. Some new constituents from Limonia crenulata and their antiinflammatory activity. Indian Journal of Pharmaceutical Sciences 51, 32-35 (1989).	Jain, A. K., et al. (1989). "Some new constituents from Limonia crenulata and their antiinflammatory activity." Indian J. Pharm. Sci. 51(1): 32-35.Evidence is presented for the structure of two new compounds, 8-hydroxy-6-methoxy-2-methylanthraquinone-3-O-β-D-glucopyranoside and umbelliferone-7-O-α-L-rhamnopyranosyl-(1â†’6)-β-D-glucopyranoside (I), which occur together with β-sitosterol and α-amyrin in the whole plant of L. crenulata. The ethanolic extract and I showed antiinflammatory activity.	0.991824
occurrence_2510	α-Amyrone	0.957411	0.946465	0.0535353	good	Akihisa, T. et al. Triterpenoid ketones from Lingnania chungii McClure: arborinone, friedelin and glutinone. Chemical & Pharmaceutical Bulletin 40, 789-791 (1992). https://doi.org/10.1248/cpb.40.789	Akihisa, T., et al. (1992). "Triterpenoid ketones from Lingnania chungii McClure: arborinone, friedelin and glutinone." Chem. Pharm. Bull. 40(3): 789-791.The powder coating of a bamboo, LingnaniaÂ chungii (=BambusaÂ chungii) was found to be a rich source of the 3-oxo pentacyclic triterpenes (25% on the recovery basis by chromatog. on silica gel) which contained friedelin, arborinone and glutinone as the major components accompanied by minor amounts of α- and β-amyrenones. A simple procedure for isolation of friedelin is described. All proton and carbon-13 NMR signals for arborinone, friedelin and glutinone were assigned.	0.892929
occurrence_2511	β-Amyrone	0.957411	0.942958	0.0570422	good	Akihisa, T. et al. Triterpenoid ketones from Lingnania chungii McClure: arborinone, friedelin and glutinone. Chemical & Pharmaceutical Bulletin 40, 789-791 (1992). https://doi.org/10.1248/cpb.40.789	Akihisa, T., et al. (1992). "Triterpenoid ketones from Lingnania chungii McClure: arborinone, friedelin and glutinone." Chem. Pharm. Bull. 40(3): 789-791.The powder coating of a bamboo, LingnaniaÂ chungii (=BambusaÂ chungii) was found to be a rich source of the 3-oxo pentacyclic triterpenes (25% on the recovery basis by chromatog. on silica gel) which contained friedelin, arborinone and glutinone as the major components accompanied by minor amounts of α- and β-amyrenones. A simple procedure for isolation of friedelin is described. All proton and carbon-13 NMR signals for arborinone, friedelin and glutinone were assigned.	0.885916
occurrence_2512	(-)-Friedelin	0.957411	0.967523	0.0324773	good	Akihisa, T. et al. Triterpenoid ketones from Lingnania chungii McClure: arborinone, friedelin and glutinone. Chemical & Pharmaceutical Bulletin 40, 789-791 (1992). https://doi.org/10.1248/cpb.40.789	Akihisa, T., et al. (1992). "Triterpenoid ketones from Lingnania chungii McClure: arborinone, friedelin and glutinone." Chem. Pharm. Bull. 40(3): 789-791.The powder coating of a bamboo, LingnaniaÂ chungii (=BambusaÂ chungii) was found to be a rich source of the 3-oxo pentacyclic triterpenes (25% on the recovery basis by chromatog. on silica gel) which contained friedelin, arborinone and glutinone as the major components accompanied by minor amounts of α- and β-amyrenones. A simple procedure for isolation of friedelin is described. All proton and carbon-13 NMR signals for arborinone, friedelin and glutinone were assigned.	0.935045
occurrence_2513	(-)-Friedelin	0.951952	0.932076	0.0679244	good	Szakiel, A., Paczkowski, C., Koivuniemi, H. & Huttunen, S. Comparison of the Triterpenoid Content of Berries and Leaves of Lingonberry Vaccinium vitis-idaea from Finland and Poland. Journal of Agricultural and Food Chemistry 60, 4994-5002 (2012). https://doi.org/10.1021/jf300375b	Szakiel, A., et al. (2012). "Comparison of the Triterpenoid Content of Berries and Leaves of Lingonberry Vaccinium vitis-idaea from Finland and Poland." J. Agric. Food Chem. 60(19): 4994-5002.Triterpenoid compounds extracted from fruits and leaves of lingonberry (Vaccinium vitis-idaea L.) collected in Finland and Poland were identified and quantitated by GC-MS/FID. The main lingonberry triterpenoid profile consisted of α-amyrin, β-amyrin, betulin, campesterol, cycloartanol, erythrodiol, fern-7-en-3β-ol, friedelin, lupeol, sitosterol, stigmasterol, stigmasta-3,5-dien-7-one, swert-9(11)-en-3β-ol, taraxasterol, urs-12-en-29-al, uvaol, oleanolic acid, and ursolic acid. To our knowledge, this is the first thorough description of triterpenoid compounds in this species. Ursolic acid was identified as a principal triterpene in lingonberry fruit. The influence of geog. origin on the level of individual triterpenoid compounds was examined, and considerable variations in triterpenoid profile between berries and leaves obtained from the two locations were observed The most striking difference concerned the occurrence of fernenol and taraxasterol, which were found to be the major triterpenol in lingonberry leaves of Finnish and Polish origin, resp.	0.864151
occurrence_2516	α-Amyrone	0.115154	0.815078	0.184922	bad	Echard, J. P. et al. Gas chromatography/mass spectrometry characterization of historical varnishes of ancient Italian lutes and violin. Analytica Chimica Acta 584, 172-180 (2007). https://doi.org/10.1016/j.aca.2006.10.048	Echard, J. P., et al. (2007). "Gas chromatography/mass spectrometry characterization of historical varnishes of ancient Italian lutes and violin." Anal. Chim. Acta 584(1): 172-180.The organic constituents of historical vanishes from two ancient Italian lutes and a Stradivari violin, kept in the Musee de la musique in Paris, have been characterized using gas chromatog.-mass spectrometry. Results have been compared with the chromatograms and mass spectra of recent as well as old naturally aged reference materials. The three historical varnishes analyzed have been shown to be oil varnishes, probably mixtures of linseed oil with resins. Identification of diterpenoids and triterpenoids compounds, and of the resins that may have been ingredients of the varnishes, are discussed in this paper.	0.630156
occurrence_2517	β-Amyrone	0.115154	0.790042	0.209958	bad	Echard, J. P. et al. Gas chromatography/mass spectrometry characterization of historical varnishes of ancient Italian lutes and violin. Analytica Chimica Acta 584, 172-180 (2007). https://doi.org/10.1016/j.aca.2006.10.048	Echard, J. P., et al. (2007). "Gas chromatography/mass spectrometry characterization of historical varnishes of ancient Italian lutes and violin." Anal. Chim. Acta 584(1): 172-180.The organic constituents of historical vanishes from two ancient Italian lutes and a Stradivari violin, kept in the Musee de la musique in Paris, have been characterized using gas chromatog.-mass spectrometry. Results have been compared with the chromatograms and mass spectra of recent as well as old naturally aged reference materials. The three historical varnishes analyzed have been shown to be oil varnishes, probably mixtures of linseed oil with resins. Identification of diterpenoids and triterpenoids compounds, and of the resins that may have been ingredients of the varnishes, are discussed in this paper.	0.580084
occurrence_2519	α-Amyrone	0.815922	0.805511	0.194489	bad	Gutierrez, A. & del Rio, J. C. Lipids from flax fibers and their fate in alkaline pulping. [Erratum to document cited in CA139:232088]. Journal of Agricultural and Food Chemistry 51, 6911-6914 (2003). https://doi.org/10.1021/jf0306542	Gutierrez, A. and J. C. Del Rio (2003). "Lipids from flax fibers and their fate in alkaline pulping." J. Agric. Food Chem. 51(17): 4965-4971.The chem. composition of lipids from bast fibers of flax (Linum usitatissimum), which are commonly used for high-quality paper pulp production, was thoroughly studied by gas chromatog.-mass spectrometry. The main compounds identified were waxes, series of long chain n-fatty alcs., n-aldehydes, n-fatty acids, and n-alkanes. Free and esterified sterols and triterpenols, steroid hydrocarbons, steroid and triterpenoid ketones, as well as sterol glycosides, were also determined in the flax bast fibers. On the other hand, the fate of these lipophilic compounds in alk. pulping of flax fibers was investigated by analyzing 2 pulps obtained under distinct industrial cooking conditions. The results revealed that whereas waxes could be efficiently hydrolyzed during pulping, depending on the alkali charge, most of the other lipophilic compounds present in flax fibers survived cooking and were present in the unbleached pulps.	0.611021
occurrence_2520	β-Amyrone	0.815922	0.794749	0.205251	bad	Gutierrez, A. & del Rio, J. C. Lipids from flax fibers and their fate in alkaline pulping. [Erratum to document cited in CA139:232088]. Journal of Agricultural and Food Chemistry 51, 6911-6914 (2003). https://doi.org/10.1021/jf0306542	Gutierrez, A. and J. C. Del Rio (2003). "Lipids from flax fibers and their fate in alkaline pulping." J. Agric. Food Chem. 51(17): 4965-4971.The chem. composition of lipids from bast fibers of flax (Linum usitatissimum), which are commonly used for high-quality paper pulp production, was thoroughly studied by gas chromatog.-mass spectrometry. The main compounds identified were waxes, series of long chain n-fatty alcs., n-aldehydes, n-fatty acids, and n-alkanes. Free and esterified sterols and triterpenols, steroid hydrocarbons, steroid and triterpenoid ketones, as well as sterol glycosides, were also determined in the flax bast fibers. On the other hand, the fate of these lipophilic compounds in alk. pulping of flax fibers was investigated by analyzing 2 pulps obtained under distinct industrial cooking conditions. The results revealed that whereas waxes could be efficiently hydrolyzed during pulping, depending on the alkali charge, most of the other lipophilic compounds present in flax fibers survived cooking and were present in the unbleached pulps.	0.589498
occurrence_2525	(-)-Friedelin	0.972064	0.899552	0.100448	good	Nono Nono, E. C. et al. A new flavone and a newly synthesized alkaloid from Lippia rugosa A. Chev (Verbenaceae). Natural Product Research 37, 2508-2516 (2023). https://doi.org/10.1080/14786419.2022.2051706	Nono Nono, E. C., et al. (2023). "A new flavone and a newly synthesized alkaloid from Lippia rugosa A. Chev (Verbenaceae)." Nat. Prod. Res. 37(15): 2508-2516.The chem. investigation of the leaf extract of a Cameroonian medicinal plant, Lippia rugosa A Chev (Verbenaceae) led to the isolation of a new flavonoid derivative flavolippia (1, I), alongside eleven known compounds: 2,4-dimethylpyridin-3,5-diol (2), 5-hydroxy-6,7,4'-trimethoxylflavone (3), 5-hydroxy-3,7,4'-trimethoxyflavone (4), 7-hydroxy-5,6,4'-trimethoxyflavone (5), 3β-hydroxy-urs-12-en-3-ol (α-amyrin) (6), lupeol acetate (7), lup-20(29)-en-3β-ol (lupeol) (8), lup-20(29)-en-3β,28-diol (betulin) (9), friedelan-3-one (10), saccharose (11), cosanol (1-hexatriacontanol, 12). In addition, a new semi-synthetic alkaloid derivative named lippiamicin (13, XIII) was prepared from 2,4-dimethylpyridin-3,5-diol (2). Their structures were established on the basis of their spectroscopic data, as well as 1D and 2D NMR. Compounds 1-13 were evaluated for their antioxidant activities. The results obtained showed that compounds 2 and 12 and were the most active with IC50 values of 0.145 Â± 0.011 and 0.195 Â± 0.017Î¼M/mL resp. (for DPPHâ€¢) and 0.241 Â± 0.027 and 0.223 Â± 0.024Î¼M/mL resp. (for FRAP) compared to butylated hydroxyltoluene used as pos. control.	0.799104
occurrence_2527	β-Amyrone	0.96825	0.783558	0.216442	maybe	Zhu, Y. et al. Pentacyclic Triterpenes from the resin of Liquidambar formosana have anti-angiogenic properties. Phytochemistry (Elsevier) 184, 112676 (2021). https://doi.org/10.1016/j.phytochem.2021.112676	Zhu, Y., et al. (2021). "Pentacyclic Triterpenes from the resin of Liquidambar formosana have anti-angiogenic properties." Phytochemistry (Elsevier) 184: 112676.Phytochem. investigation of the resin of Liquidambar formosana Hanc led to the separation and identification of five undescribed pentacyclic triterpenoids, including two lupane type, one taraxerane type, and two oleanane type triterpenoids, in addition to ten known analogs. Structures and relative or absolute configurations were elucidated by intensive spectroscopic methods, and single-crystal X-ray diffraction anal. All isolated compounds were evaluated for their anti-angiogenic effects in vitro against VEGF-induced endothelial cell proliferation and migration in HUVECs. Among them, (5R, 8R, 9R, 10R, 13S, 14R, 17R, 18R, 19S)-17,18-epoxy-17,18-seco-28-norlupa-17- hydroxy-20 (29) -ene-3-one, (5R, 8R, 9R, 10R, 13S, 14R, 17S, 18S, 19S, 20S)-17, 20-peroxy-28- norlupa -29 -hydroxy- 3-one, 11α,12α:13β,28-diepoxyoleanane- 3-one, 28-norlup-20 (29)-ene- 3β,17β-diol, liquidambaric lactone and 13,28-epoxy-11- oleanene- 3-one significantly inhibited VEGF-induced HUVECs proliferation with IC50 values ranging from 1.64 Â± 0.36 to 7.06 Â± 0.28Î¼M. In addition, they also effectively decreased VEGF-induced cell migration with IC50 values ranging from 1.57 Â± 0.60 to 4.77 Â± 0.62Î¼M. The structure-activity relationship of these compounds is discussed. The anti-angiogenic property of (5R, 8R, 9R, 10R, 13S, 14R, 17R, 18R, 19S)-17,18-epoxy-17,18-seco-28-norlupa-17- hydroxy-20 (29) -ene-3-one is mediated by the VEGFR2 - AKT signaling pathway.	0.567116
occurrence_2530	α-Amyrone	0.964242	0.850358	0.149642	bad	Li, S. et al. Metabolome and transcriptome analyses reveal the molecular mechanisms of LcMYB1 regulating anthocyanin accumulation in litchi hairy roots. Plant Physiology and Biochemistry (Issy-les-Moulineaux, France) 200, 107749 (2023). https://doi.org/10.1016/j.plaphy.2023.107749	Li, S., et al. (2023). "Metabolome and transcriptome analyses reveal the molecular mechanisms of LcMYB1 regulating anthocyanin accumulation in litchi hairy roots." Plant Physiol. Biochem. (Issy-les-Moulineaux, Fr.) 200: 107749.Agrobacterium rhizogenes-mediated hairy root culture offer a promising approach for gene function anal. and production of plant secondary metabolites. Here, we obtained red litchi hairy roots using A. rhizogenes-mediated LcMYB1 transformation. Using high performance liquid chromatog., the main anthocyanins in the red hairy roots were determined to be cyanidin 3-rutinoside and cyanidin 3-glucoside. A total of 164 metabolites were significantly upregulated or downregulated in the red hairy roots, which were mostly involved in flavone and flavonol pathway, and flavonoid pathway. The transcriptome anal. revealed 472 differentially expressed genes (DEGs). Up-regulated genes were considerably enriched in anthocyanin, flavone and flavonol biosynthesis. Integrative metabolite profiling and transcriptome analyses showed that LcF3â€²H, LcUFGT1, and LcGST4 were key structural genes in anthocyanin biosynthesis. However, the expression of Cinnamyl-alc. dehydrogenase (CAD) and Peroxidase (POD) leading to the production of lignin were significantly down-regulated, suggesting flavonoids and lignin compete with each other in the phenylpropanoid pathway. A total of 52 DEGs were identified as transcription factors. Correlation anal. showed that 8 transcription factors were pos. correlated with LcUFGT1, and LcGST4, involving in anthocyanin biosynthesis. These findings clarify the mol. mechanisms of LcMYB1 regulating anthocyanin accumulation in litchi hairy roots.	0.700715
occurrence_2531	β-Amyrone	0.925883	0.900291	0.0997089	bad	Hui, W.-H. & Li, M.-M. Acidic triterpenoids from Lithocarpus attenuata. Phytochemistry (Elsevier) 14, 785-787 (1975). https://doi.org/10.1016/0031-9422(75)83035-4	Hui, W.-H. and M.-M. Li (1975). "Acidic triterpenoids from Lithocarpus attenuata." Phytochemistry 14(3): 785-787.Methylation of the acidic mixture (isolation through the Na salt) obtained from the ether-soluble part of an EtOH extract of the stems of L. attenuata gave a mixture which on chromatog. led to the isolation of 3-methoxyoleana-2,12-dien-1-one, olean-12-en-1,3-dione, betulinic acid, and oleanolic acid. This is the 1st report of olean-12-en-1,3-dione as a natural product. 3-Methoxyoleana-2,12-dien-1-one was formed by partial methylation of olean-12-en-1,3-dione in the enol form.	0.800582
occurrence_2532	β-Amyrin	0.985565	0.996873	0.00312653	good	Seoane, E., Sanchez-Parareda, J. & Soler, V. Chemical constituents of Lithospermum fruticosum. Journal of Natural Products 47, 744-745 (1984). https://doi.org/10.1021/np50034a043	Seoane, E., et al. (1984). "Chemical constituents of Lithospermum fruticosum." J. Nat. Prod. 47(4): 744-745.Hexane and alc. extracts of L. fruticosum leaves and stems yielded β-amyrin, lupeol, β-sitosterol, campesterol, stigmasterol, glucose, quercetin, rhamnose, bornesitol, syringin, rutin, and sinapylaldehyde glucoside. Also detected were saturated hydrocarbons (C25, C27, C29, C31), wax esters, free 1-alkanols, and free aliphatic acids.	0.993747
occurrence_2533	β-Amyrin	0.963979	0.994231	0.00576947	good	Subarnas, A., Oshima, Y., Sidik & Ohizumi, Y. An antidepressant principle of Lobelia inflata L. (Campanulaceae). Journal of Pharmaceutical Sciences 81, 620-621 (1992). https://doi.org/10.1002/jps.2600810705	Subarnas, A., et al. (1992). "An antidepressant principle of Lobelia inflata L. (Campanulaceae)." J. Pharm. Sci. 81(7): 620-621.A crude methanolic extract of the leaves of LobeliaÂ inflata exhibited antidepressant activity in mice. The extract was fractionated and monitored for activity, resulting in the identification of β-amyrin palmitate as an active component.	0.988461
occurrence_2535	(-)-Friedelin	0.950889	0.974237	0.0257629	good	Manguro, L. O. A., Owuor, P. O. & Ochung, A. A. Isolation, characterization and biological activities of phytoconstituents from Lonchocarpus eriocalyx Harms leaves. Trends in Phytochemical Research 2, 135-146 (2018).	Manguro, L. O. A., et al. (2018). "Isolation, characterization and biological activities of phytoconstituents from Lonchocarpus eriocalyx Harms leaves." Trends Phytochem. Res. 2(3): 135-146.The plant species Lonchocarpus eriocalyx Harms (Fabaceae) is a deciduous slender tree or shrub which grows up to 15 m tall. It is an important medicinal plant in Kenya used to treat a wide range of ailments including eye infection, wound and ulcer. However, little is known about its chem. constituents. The present study aims to isolate secondary metabolites from the plant leaves along with their various biol. activities. Eight compounds, namely friedelin (1), lupenone (2), lupeol (3), stigmasterol (4), chrysin (5), stigmasterol 3-O-β-glucoside (6), apigenin (7) and 3,5,7,2',4'-pentahydroxyflavonol (8) were isolated from the CH2Cl2 and MeOH extracts of Lonchocarpus eriocalyx Harms leaves. Their structures were determined by using phys. and spectroscopic methods as well as comparison with literature data. The CH2Cl2 and MeOH extracts together with the isolated compounds were subjected to an array of biol. tests including antiplasmodial, larvicidal and mosquitocidal, antimicrobial and anti-inflammatory assays. The compounds 1-4 and 6 together with their anti-inflammatory activities are reported from this plant for the first time.	0.948474
occurrence_2536	(-)-Friedelin	0.960254	0.962448	0.0375524	good	O'Reilly, S. S. et al. Biomarkers reveal the effects of hydrography on the sources and fate of marine and terrestrial organic matter in the western Irish Sea. Estuarine, Coastal and Shelf Science 136, 157-171 (2014). https://doi.org/10.1016/j.ecss.2013.11.002	Ochung, A. A., et al. (2018). "Analgesics from Lonchocarpus eriocalyx Harms." Trends Phytochem. Res. 2(4): 253-260.Four lupane-type terpenoids, namely lupeol (1), friedelin (2), stigmasterol (3), and stigmasterol-3-O-glucoside (4) were isolated from the Et acetate extract of leaves of Lonchocarpus eriocalyx Harms. These compounds were obtained by extensive silica gel chromatog. and their structures elucidated by 1D and 2D NMR (NMR) as well as comparison with literature data. The Et acetate, dichloromethane and methanol extracts (100 mg/Kg) had a pretreatment latency of 3.1Â±0.15, 3.0Â±0.01 and 3.5Â±0.12 at the zero minute. The post latency of 6.4Â±0.13 was observed for Et acetate at 30 min which confirmed its effectiveness to halt pain, while compounds 1 and 2 had pretreatment latency of 3.1Â±0.12 and 3.2Â±0.12, resp. The isolated compounds from this medicinal plant along with their analgesic activity have been reported for the first time.	0.924895
occurrence_2537	(-)-Friedelin	0.896862	0.652151	0.347849	bad	Shahrajabian, M. H. & Sun, W. Potential Roles of Longan as a Natural Remedy with Tremendous Nutraceutical Values. Current Nutrition & Food Science 19, 888-895 (2023). https://doi.org/10.2174/1573401319666230221111242	Shahrajabian, M. H. and W. Sun (2023). "Potential Roles of Longan as a Natural Remedy with Tremendous Nutraceutical Values." Curr. Nutr. Food Sci. 19(9): 888-895.A review. Longan (DimocarpusÂ longanÂ Lour.) is a characteristic Sapindaceae fruit native to China and is a seasonal non-climacteric fruit with unique flavor, rich nutrients, and high economic value. Longan was used as a traditional Chinese medicine for various purposes, such as soothing nerves, relieving insomnia and increasing blood metabolism Longan fruits are alternately eaten fresh, and they have elegant and sweet-tasting flesh. This fruit can also be processed to make dried pulp, jam, drinks, wine and canned fruit. The aim of this manuscript is to survey the chem. and natural constituents of longan and show the importance of longan in both modern and traditional pharmaceutical sciences. The goal of this article was to emphasize the most important benefits and pharmaceutical advantages of longan. The manuscript consists of randomized control experiments, review articles, observations and anal. studies, which have been gathered from various sources such as Scopus, Google Scholar, PubMed and Science Direct. A review of the literature was done by using the keywords such as longan Dimocarpus,Â longan natural products, traditional Chinese medicine, and pharmaceutical benefits. Results: The most important chem. constituents of the pericarp of longan are friedelin, friedelanol, (24R)-stigmast-4-en-3-one, β-sitosterol, β-(2-furly) acrylic acid, 6-hydroxy-7- methoxycoumarin, β-daucosterol, corilagin, gallic acid, heptyl p-hydroxybenzoate, Me gallate, 4-O-α-L-rhamnopyranosyl-ellagic acid, and ellagic acid. The most notable antioxidant compounds extracted from longan shells are scopoletin, isovanillin, astragalin, quercetin, β- phenylethyl alc. and hyperin. The most important biol. properties of longan pericarp are tyrosinase inhibitory, antioxidant, anti-inflammatory, immunomodulatory, anti-glycated, anticancer, memory-increasing impact, and other parameters that have a significant contribution to human health. This review article finds that longan is an excellent source of constituents with beneficial nutritional and bioactive characteristics. More clin. research may be needed to reveal the countless substances and their impacts in longan that may affect public health.	0.304301
occurrence_2538	β-Amyrone	0.728865	0.801383	0.198616	bad	Yue, E. et al. Dynamic profiling of metabolite changes and health-promoting functions in yuling paste during nine steaming and nine sun-drying processes. Food Chemistry: X 23, 101668 (2024). https://doi.org/10.1016/j.fochx.2024.101668	Yue, E., et al. (2024). "Dynamic profiling of metabolite changes and health-promoting functions in yuling paste during nine steaming and nine sun-drying processes." Food Chem. X 23: 101668.Yuling paste, a traditional Chinese health food derived from longan pulp and American ginseng, undergoes a unique processing method involving nine cycles of steaming and sun-drying. Ultra-high-performance liquid chromatog. tandem mass spectrometry combined with widely targeted metabolomics has been used to examine the dynamic change in metabolite profiles through the processing. A total of 758 metabolites were identified. Processing significantly affects metabolite changes, and network pharmacol. is subsequently used to explore potential pharmacol. ingredients. After processing, the contents of active ingredients such as ginsenoside rh2, oleanolic acid, choline, D-glucose, and D-galacturonic acid were found to increase significantly. These increases can be correlated to the enhancement of five distinct pathways, and the contents of naringenin-7-O-glucoside, adenosine, pantothenic acid, and D-sucrose decreased after the processing, correlating with decreases in two different pathways. This study provides a comprehensive reference and scientific basis for understanding the health benefits associated with this traditional health food.	0.602767
occurrence_2543	β-Amyrone	0.976888	0.970662	0.0293384	good	Abreu, H. d. S., Braz-Filho, R., Gottlieb, H. E. & Shoolery, J. N. A nor-triterpenoid from Lophanthera lactescens. Phytochemistry (Elsevier) 29, 2257-2261 (1990). https://doi.org/10.1016/0031-9422(90)83048-6	Abreu, H. d. S., et al. (1990). "A nor-triterpenoid from Lophanthera lactescens." Phytochemistry 29(7): 2257-2261.A benzene extract of L. lacetscens wood contains stigmasta-4,22-dien-3-one, ergost-4-en-3-one, stigmasterol, ergost-5-en-3-ol, β-amyrenone and a new nor-triterpene (I). Structural determinations were made from spectrometric data, including 2-dimensional NMR experiments	0.941323
occurrence_2546	(-)-Friedelin	0.966187	0.929331	0.0706686	good	Olubodun-Obadun, T. G. et al. Cajanus cajan (L) Millsp seeds extract prevents rotenone-induced motor- and non-motor features of Parkinson disease in mice: Insight into mechanisms of neuroprotection. Journal of Ethnopharmacology 322, 117623 (2024). https://doi.org/10.1016/j.jep.2023.117623	Omeje, E. O., et al. (2014). "Analysis of constituents of the eastern Nigeria mistletoe, Loranthus micranthus linn revealed presence of new classes of osteogenic compounds." J. Ethnopharmacol. 151(1): 643-651.Ethnopharmacol. relevance: Mistletoe extracts (decoctions) are used traditionally in eastern Nigeria for the management of bone pain, post menopausal syndrome and diabetes amongst several other ailments. While scientific evidence supporting its folkloric use as an antidiabetic agent has been documented, the age-long practice of its use in treatment of post menopausal syndrome has not been scientifically validated. Postmenopausal osteoporosis accounts for one of the prevalent disease conditions in aging population globally. This situation is exacerbated by the lack of osteogenic therapy. In search for plants of Nigerian origin with osteogenic potential, we evaluated eastern Nigerian mistletoe, having ethnotraditional claims of anti-diabetic, anti-hypertensive and anti-cancer activities as well as preventive effect in various post-menopausal syndromes. Materials and methods: Methanolic extracts of mistletoe leaves harvested from three host tress - Kola acuminata (KM), Citrus spp (CM) and Garcinia kola (GKM) - were evaluated for osteoblast viability and osteogenic activities using primary rat calvaria culture. Lupeol (1) was isolated from the stem bark of Bombax ciba and its congener, dihydoxylupeol palmitate (2) in addition to three other compounds; 3-methoxy quercetin (3), 3,4,5-trimethoxy gallate (4), and friedelin (5) were isolated from the leaves of mistletoes species. Following their chem. characterization, the compounds were evaluated for osteogenic potential using validated models including alk. phosphatase (ALP) assay, mineralization assay and expression of osteogenic genes - bone morphogenetic protein-2 (BMP2) and osteoblast transcription factor (RUNX2) - in primary calvarial cultures harvested from neonatal rats. Uterine estrogenicity of the extracts was tested in adult female Sprague Dawley rats. Results: Methanol extracts of mistletoe from three hosts exhibited increase in ALP activity (a marker of osteoblast differentiation) at lower concentrations (0.2-0.8 Î¼g/mL) and either no or inhibitory effect at higher concentrations (1.6 and 3.2 Î¼g/mL). None of the extract had cytotoxicity to osteoblasts at the concentrations tested. Five compounds viz. 1 from Bombax ciba, and 2-5 were isolated from the mistletoe leaves. Out of these, 5 exhibited significant loss of osteoblast viability and hence it was not considered further. All four compounds exhibited stimulatory effects on osteoblast differentiation as assessed by ALP assay and determination of osteogenic gene expression. Compound 2 was relatively more potent than its precursor, compound 1 in stimulating BMP2 upregulation. KM did not show uterine estrogenicity. Conclusion: Methanolic extracts from the three mistletoes species possess in vitro osteogenic activity, and from these extracts three new classes of compounds have been found to promote osteoblast differentiation in vitro. In light of these findings, we propose that mistletoe species may be developed as safer alternative(s) in the management of diseases where lack of bone formation is the pathol.	0.858663
occurrence_2553	(-)-Friedelin	0.948069	0.880453	0.119547	good	Araujo, C. R. R. et al. Anti-inflammatory and cytotoxic activities of the extracts, fractions, and chemical constituents isolated from Luehea ochrophylla Mart. BMC Complementary and Alternative Medicine 19, 1-10 (2019). https://doi.org/10.1186/s12906-019-2701-7	Araujo, C. R. R., et al. (2019). "Anti-inflammatory and cytotoxic activities of the extracts, fractions, and chemical constituents isolated from Luehea ochrophylla Mart." BMC Complementary Altern. Med. 19(1): 1-10.Stem bark of Luehea ochrophylla (L. ochrophylla) is used by the traditional Brazilian medicine for treatment of rheumatic diseases and tumors. This study aimed to investigate inhibition of acute and chronic inflammations and cytotoxic activity of extracts, fractions, and isolated compounds from L. ochrophylla. Hexane (HE) and ethanol (EE) extracts obtained from stem bark of L. ochrophylla were submitted to chromatog. fractionation. In order to test acute inflammation, exptl. model of impact injury was used, followed by transdermal application of gels using phonophoresis. Histol. anal. was based on scores assigned by the capacity of decreasing the lesion. To evaluate the effect EE and fractions on cell proliferation, human lymphocytes were stimulated with phytohemagglutinin and analyzed using flow cytometry. Proliferation was measured using VPD 450 staining and the calculated proliferative index (PI). The cytotoxic activity was evaluated using MTT colorimetric method against MDA-MB-231, MCF-7, HCT-116, and Vero cells. GraphPad Prism Version 5 was used for statistical anal. HE and EE provided friedelin, β-friedelinol, lupeol, mixture of lupeol and pseudotaraxasterol, β-sitosterol, betulinic acid, mixture of lupeol and taraxasterol, (-)-epicatechin, β-sitosterol-3-O-β-D-glucopyranoside, and (+)-epicatechin-(4β-8)-epicatechin. HE, Et acetate fraction (AF), betulinic acid, and β-sitosterol promoted regeneration of muscle fibers caused by muscle injury. AF significantly (p < 0.05) reduced the lymphocyte proliferation index (1.36 for cultures stimulated with PHA, 0.7 for untreated cultures and 0.12 for cultures stimulated with PHA and treated with AF 25Î¼g/mL and AF 50Î¼g/mL, resp.). β-Sitosterol-3-O-β-D-glucopyranoside exhibited high cytotoxic activity (IC50 = 1.279Î¼g/mL) against HCT-116 cell line. These results suggest that extracts, fractions, and chem. constituents from L. ochrophylla decreases inflammatory processes generated by muscle injury. The anti-inflammatory activity may be justified by high inhibition of T cell proliferation. These extracts, fractions, and chem. constituents from L. ochrophylla may be useful as a therapeutic agent against rheumatic diseases. Moreover, chem. constituents from L. ochrophylla show potent cytotoxic activity against colon and rectal carcinomas.	0.760907
occurrence_2554	(-)-Friedelin	0.979244	0.943161	0.056839	good	Araujo, C. R. R. et al. Constituents from stem barks of Luehea ochrophylla Mart and evaluation of their antiparasitic, antimicrobial, and antioxidant activities. Natural Product Research 31, 1948-1953 (2017). https://doi.org/10.1080/14786419.2016.1266346	Araujo, C. R. R., et al. (2017). "Constituents from stem barks of Luehea ochrophylla Mart and evaluation of their antiparasitic, antimicrobial, and antioxidant activities." Nat. Prod. Res. 31(16): 1948-1953.Luehea species are found in almost all Central and South American countries. The present work describes the phytochem. study, isolation, and structural characterization of friedelin, β-friedelinol, lupeol, pseudotaraxasterol, β-sitosterol, betulinic acid, taraxasterol, (-)-epicatechin, β-sitosterol-3-O-β-D-glucopyranoside, and (+)-epicatechin-(4βâ†’8)-epicatechin from stem barks of Luehea ochrophylla Mart. The structural identification of the isolated compounds was mainly performed by NMR analyses and comparison with the data from literature. These compounds were isolated for the first time in the genus Luehea, except β-sitosterol glucopyranoside, (-)-epicatechin, and lupeol. Hexane extract and dichloromethane and Et acetate fractions exhibited antiparasitic activity against amastigote (intracellular) and trypomastigote culture forms of Trypanosoma cruzi. The ethanol extract, and ethanol fraction exhibited considerable antifungal activity against Candida albicans. Moreover, extracts and fractions exhibited significant percentage of capture free radicals of 2,2-diphenyl-picrylhydrazyl (DPPH) when compared to the standard of ascorbic acid.	0.886322
occurrence_2555	(-)-Friedelin	0.933414	0.97631	0.0236898	good	Anjaneyulu, A. S. R., Murthy, Y. L. N., Rao, V. L. & Sreedhar, K. A new aromatic ester from the mangrove plant Lumnitzera racemosa Willd. ARKIVOC (Gainesville, FL, United States), 25-30 (2003). https://doi.org/10.3998/ark.5550190.0004.304	Anjaneyulu, A. S. R., et al. (2003). "A new aromatic ester from the mangrove plant Lumnitzera racemosa Willd." ARKIVOC (Gainesville, FL, U. S.)(3): 25-30.Chem. examination of the Indian-mangrove plant Lumnitzera racemosa Willd has resulted in the isolation of a new aromatic ester besides the known triterpenoids, friedelin, betulin and betulinic acid. The structure of the new compound was established as 3-(4-hydroxyphenyl)-propyl-31-(3,4-dihydroxyphenyl)-propionate (I) by a study of its spectral data.	0.95262
occurrence_2556	β-Amyrone	0.456036	0.90633	0.0936704	bad	Pradhan, B. P. & De, S. Preparation of triterpenoid diosphenol via oximinoketone and structure of baccatin. Indian J. Chem., Sect. B 21B, 823-828 (1982).	Pradhan, B. P. and S. De (1982). "Preparation of triterpenoid diosphenol via oximinoketone and structure of baccatin." Indian J. Chem., Sect. B 21B(9): 823-828.Diosphenols of lupane, moretene, β-amyrin, and 28-norolean-12,17-diene were prepared from the corresponding 3-oxo compounds via 2-oximino derivatives The oleanane skeleton of baccatin (I) was confirmed by transforming it into 2,3-dioxo-28-norolean-12,17-diene (II).	0.812659
occurrence_2557	β-Amyrone	0.185113	0.761344	0.238656	bad	Pradhan, B. P., Chakrabarti, D. K. & Chakraborty, S. Lithium-ethylenediamine as a reducing agent. Indian J. Chem., Sect. B 23B, 1115-1116 (1984).	Pradhan, B. P., et al. (1984). "Lithium-ethylenediamine as a reducing agent." Indian J. Chem., Sect. B 23B(11): 1115-1116.Triterpenoid carbonyl compounds, e.g., lupanone and Me oleanonate (21 in all), were reduced with Li-ethylenediamine to give the corresponding hydroxy compounds, e.g., lupanol and oleanolic acid.	0.522688
occurrence_2558	(-)-Friedelin	0.185113	0.726001	0.273999	bad	Pradhan, B. P., Chakrabarti, D. K. & Chakraborty, S. Lithium-ethylenediamine as a reducing agent. Indian J. Chem., Sect. B 23B, 1115-1116 (1984).	Pradhan, B. P., et al. (1984). "Lithium-ethylenediamine as a reducing agent." Indian J. Chem., Sect. B 23B(11): 1115-1116.Triterpenoid carbonyl compounds, e.g., lupanone and Me oleanonate (21 in all), were reduced with Li-ethylenediamine to give the corresponding hydroxy compounds, e.g., lupanol and oleanolic acid.	0.452002
occurrence_2560	β-Amyrone	0.0865446	0.754975	0.245025	bad	Pradhan, B. P., Hassan, A. & Ray, T. Reduction of ketones to epimeric alcohols with potassium hydroxide-diethylene glycol. Tetrahedron 41, 2513-2516 (1985). https://doi.org/10.1016/s0040-4020(01)96647-5	Pradhan, B. P., et al. (1985). "Reduction of ketones to epimeric alcohols with potassium hydroxide-diethylene glycol." Tetrahedron 41(12): 2513-2516.Triterpenoid ketones were reduced to epimeric alcs. by boiling with KOH in diethylene glycol. α,β-Unsaturated ketones gave saturated epimeric alcs. E.g., glochidone (I) gave a mixture of lupeol, epi-lupeol, and lupenone (II, Z = α-H, β-OH; α-OH, β-H; O, resp.). The mechanism is discussed.	0.509949
occurrence_2561	(-)-Friedelin	0.0865446	0.796109	0.203891	bad	Pradhan, B. P., Hassan, A. & Ray, T. Reduction of ketones to epimeric alcohols with potassium hydroxide-diethylene glycol. Tetrahedron 41, 2513-2516 (1985). https://doi.org/10.1016/s0040-4020(01)96647-5	Pradhan, B. P., et al. (1985). "Reduction of ketones to epimeric alcohols with potassium hydroxide-diethylene glycol." Tetrahedron 41(12): 2513-2516.Triterpenoid ketones were reduced to epimeric alcs. by boiling with KOH in diethylene glycol. α,β-Unsaturated ketones gave saturated epimeric alcs. E.g., glochidone (I) gave a mixture of lupeol, epi-lupeol, and lupenone (II, Z = α-H, β-OH; α-OH, β-H; O, resp.). The mechanism is discussed.	0.592219
occurrence_2563	β-Amyrone	0.545982	0.698134	0.301866	bad	Lopez-Huerta, F. A. et al. Synthesis, biological evaluation, molecular docking studies and In-silico ADMET evaluation of pyrazines of pentacyclic triterpenes. Bioorganic Chemistry 125, 105924 (2022). https://doi.org/10.1016/j.bioorg.2022.105924	Lopez-Huerta, F. A., et al. (2022). "Synthesis, biological evaluation, molecular docking studies and In-silico ADMET evaluation of pyrazines of pentacyclic triterpenes." Bioorg. Chem. 125: 105924.The semisynthesis of novel derivatives of lupeyl palmitate and 3β-palmitoyloxy-olean-12-ene by introduction of a pyrazine at C-2 / C-3 and modifications of the relatively unexplored C-30 position of lupeol derivatives was conducted, and their cytotoxic and anti-inflammatory activities were evaluated. The derivatives 7, 10 and 11 significantly inhibited the tumor cell lines U251, K562, HCT-15, MCF-7 and SKLU-1, and compounds 7 and 11 were more active (IC50 25.4 Â± 2.0 Î¼M and 7.1 Â± 0.4 Î¼M, resp.) than the pos. control (etoposide (IC50 31.5 Â± 2.2 Î¼M) in the tumor line PC-3. Introduction of the pyrazine at C-2 / C-3 in compounds 1 and 2 or modification at C-30 of compound 1 decreased the anti-inflammatory activity in the TPA-induced mouse ear edema. Following the results of the PASS online evaluation of the potential biol. activity of the natural compounds and their derivatives, the inhibition of pNF-ÎºB translocation to the prostate cancer (PC-3) cell nucleus was investigated and the binding mode of compounds 7, 10 and 11 with the human NF-ÎºB receptor was explored by a mol. docking study. These derivatives bound directly or close to the amino acids that form the DNA recognition site. The ADMET physicochem. parameters of the fifteen compounds were further analyzed in silico using Molinspiration calculations indicating the potential of compounds 7, 10 and 11 for further investigation.	0.396268
occurrence_2567	(-)-Friedelin	0.935167	0.972228	0.0277719	good	Lien, T. P., Kamperdick, C., Schmidt, J., Adam, G. & Sung, T. V. Apotirucallane triterpenoids from Luvunga sarmentosa (Rutaceae). Phytochemistry (Elsevier) 60, 747-754 (2002). https://doi.org/10.1016/s0031-9422(02)00156-5	Lien, T. P., et al. (2002). "Apotirucallane triterpenoids from Luvunga sarmentosa (Rutaceae)." Phytochemistry 60(7): 747-754.The leaves of Luvunga sarmentosa (Bl.) Kurz. yielded eight apotirucallane triterpenoids named luvungins A-G, and 1α-acetoxyluvungin A. Characteristic of the structure are the seven-membered lactone-ring A, the α-hydroxyl or α-acetoxyl group at C-7 and an oxygen bridge in the side chain giving five-, six- or seven-membered rings, resp. Because of a hemiacetal function at C-21, luvungin C occurred as a mixture of 21-epimers. The structures have been elucidated on the basis of MS and NMR spectral data. In addition, two known coumarins ostruthin (6-geranyl-7-hydroxycoumarin) and 8-geranyl-7-hydroxycoumarin as well as five known triterpenes friedelin, flindissone, melianone, niloticin and limonin were isolated.	0.944456
occurrence_2583	β-Amyrone	0.854805	0.931443	0.0685565	good	Han, G. Q., Che, C. T., Fong, H. H. S., Farnsworth, N. R. & Phoebe, C. H., Jr. Chemical constituents of Macaranga carolinensis. Fitoterapia 59, 242-244 (1988).	Han, G. Q., et al. (1988). "Chemical constituents of Macaranga carolinensis." Fitoterapia 59(3): 242-244.β-Amyrin, β-amyrenone, friedelin, friedelan-3β-ol, ursolic acid, and β-sitosterol were isolated from the petroleum [ether] fraction of a CHCl3 extract of M. carolinensis. The extract showed in vitro cytotoxicity against P-388 and 9KB cells although none of the compounds themselves showed any cytotoxicity.	0.862887
occurrence_2584	(-)-Friedelin	0.854805	0.930028	0.0699719	good	Han, G. Q., Che, C. T., Fong, H. H. S., Farnsworth, N. R. & Phoebe, C. H., Jr. Chemical constituents of Macaranga carolinensis. Fitoterapia 59, 242-244 (1988).	Han, G. Q., et al. (1988). "Chemical constituents of Macaranga carolinensis." Fitoterapia 59(3): 242-244.β-Amyrin, β-amyrenone, friedelin, friedelan-3β-ol, ursolic acid, and β-sitosterol were isolated from the petroleum [ether] fraction of a CHCl3 extract of M. carolinensis. The extract showed in vitro cytotoxicity against P-388 and 9KB cells although none of the compounds themselves showed any cytotoxicity.	0.860056
occurrence_2586	β-Amyrone	0.977221	0.981931	0.018069	good	Hui, W.-H., Li, M.-M. & Ng, K.-K. Euphorbiaceae of Hong Kong. X. Terpenoids and steroids from Macaranga tanarius. Phytochemistry (Elsevier) 14, 816-817 (1975). https://doi.org/10.1016/0031-9422(75)83047-0	Hui, W.-H., et al. (1975). "Euphorbiaceae of Hong Kong. X. Terpenoids and steroids from Macaranga tanarius." Phytochemistry 14(3): 816-817.The light petrol extracts of the stems of M. tanarius contained the diterpenoids macarangonol and 6:20-epoxylathyrol 5,10-diacetate 3-phenylacetate (I) previously found only in Euphorbia lathyris, and the triterpenoids friedel-3-ene, friedelin, friedelan-3β-ol, β-amyrenone, and β-amyrin. The steroids 5α-stigmastan-3,6-dione, 6β-hydroxystigmast-4-en-3-one, and ellagic acid were also found.	0.963862
occurrence_2587	(-)-Friedelin	0.977221	0.98774	0.0122604	good	Hui, W. H. & Ho, C. T. Examination of the Euphorbiaceae of Hong Kong. I. The occurrence of triterpenoids. Australian Journal of Chemistry 21, 1675-1677 (1968). https://doi.org/10.1071/ch9681675	Hui, W.-H., et al. (1975). "Euphorbiaceae of Hong Kong. X. Terpenoids and steroids from Macaranga tanarius." Phytochemistry 14(3): 816-817.The light petrol extracts of the stems of M. tanarius contained the diterpenoids macarangonol and 6:20-epoxylathyrol 5,10-diacetate 3-phenylacetate (I) previously found only in Euphorbia lathyris, and the triterpenoids friedel-3-ene, friedelin, friedelan-3β-ol, β-amyrenone, and β-amyrin. The steroids 5α-stigmastan-3,6-dione, 6β-hydroxystigmast-4-en-3-one, and ellagic acid were also found.	0.975479
occurrence_2589	(-)-Friedelin	0.940288	0.898706	0.101294	bad	Wada, S.-i. & Tanaka, R. Isolation, DNA topoisomerase-II inhibition, and cytotoxicity of three new terpenoids from the bark of Macaranga tanarius. Chemistry & Biodiversity 3, 473-479 (2006). https://doi.org/10.1002/cbdv.200690050	Wada, S.-i. and R. Tanaka (2006). "Isolation, DNA topoisomerase-II inhibition, and cytotoxicity of three new terpenoids from the bark of Macaranga tanarius." Chem. Biodiversity 3(4): 473-479.One new pimarane-type diterpenoid (1) and two new taraxerane-based triterpenoids (2 and 3) were isolated from the bark of Macaranga tanarius, along with seven known compounds Their structures were identified by spectroscopic methods including NMR and MS analyses. Compounds 1-5 were tested for their in vitro inhibition of DNA topoisomerase II, as well as for their cytotoxicities against human lung carcinoma A549 cells. The triterpenoids 2-5 showed strong activities in both assays, but the diterpenoid 1 was only moderately active.	0.797412
occurrence_2592	β-Amyrone	0.763223	0.908238	0.0917622	maybe	Markstadter, C., Federle, W., Jetter, R., Riederer, M. & Holldobler, B. Chemical composition of the slippery epicuticular wax blooms on Macaranga (Euphorbiaceae) ant-plants. Chemoecology 10, 33-40 (2000).	Markstadter, C., et al. (2000). "Chemical composition of the slippery epicuticular wax blooms on Macaranga (Euphorbiaceae) ant-plants." Chemoecology 10(1): 33-40.The stems of many Macaranga ant-plants (Euphorbiaceae) are covered by epicuticular wax crystals rendering the surface very slippery for most insects. These wax blooms act as selective barriers protecting the symbiotic ant partners, which are specialized "wax-runners", against the competition of other ants. Glaucous stems occur almost exclusively among the ant-plants of the genus Macaranga (Federle et al. 1997). We analyzed the cuticular lipids of 16 Macaranga species by GC-MS and investigated the wax crystal morphol. using SEM. Presence of crystalline wax blooms was strongly correlated with high concentrations (52%-88%) of triterpenoids. In contrast epicuticular waxes of glossy Macaranga surfaces contained only 0% to 36% of these dominant components. Therefore we conclude that triterpenoids are responsible for the formation of the thread-like Macaranga wax crystals. In all Macaranga ant-plants investigated, the principal components were epitaraxerol and taraxerone accompanied by smaller portions of taraxerol, β-amyrin and friedelin. Only in the case of the non-myrmechophytic M. tanarius did β-amyrin predominate. Moreover, we found that only in M. tanarius, the dense wax crystal lacework is torn into large mosaic-like pieces in the course of secondary stem diameter growth. Both chem. and macroscopic differences may contribute to a reduced slipperiness of M. tanarius stems and appear to be functionally important. The distribution of wax crystals and their composition amongst different sections of the genus suggests that glaucousness is a polyphyletic character within Macaranga.	0.816476
occurrence_2593	(-)-Friedelin	0.763223	0.90588	0.0941203	good	Markstadter, C., Federle, W., Jetter, R., Riederer, M. & Holldobler, B. Chemical composition of the slippery epicuticular wax blooms on Macaranga (Euphorbiaceae) ant-plants. Chemoecology 10, 33-40 (2000).	Markstadter, C., et al. (2000). "Chemical composition of the slippery epicuticular wax blooms on Macaranga (Euphorbiaceae) ant-plants." Chemoecology 10(1): 33-40.The stems of many Macaranga ant-plants (Euphorbiaceae) are covered by epicuticular wax crystals rendering the surface very slippery for most insects. These wax blooms act as selective barriers protecting the symbiotic ant partners, which are specialized "wax-runners", against the competition of other ants. Glaucous stems occur almost exclusively among the ant-plants of the genus Macaranga (Federle et al. 1997). We analyzed the cuticular lipids of 16 Macaranga species by GC-MS and investigated the wax crystal morphol. using SEM. Presence of crystalline wax blooms was strongly correlated with high concentrations (52%-88%) of triterpenoids. In contrast epicuticular waxes of glossy Macaranga surfaces contained only 0% to 36% of these dominant components. Therefore we conclude that triterpenoids are responsible for the formation of the thread-like Macaranga wax crystals. In all Macaranga ant-plants investigated, the principal components were epitaraxerol and taraxerone accompanied by smaller portions of taraxerol, β-amyrin and friedelin. Only in the case of the non-myrmechophytic M. tanarius did β-amyrin predominate. Moreover, we found that only in M. tanarius, the dense wax crystal lacework is torn into large mosaic-like pieces in the course of secondary stem diameter growth. Both chem. and macroscopic differences may contribute to a reduced slipperiness of M. tanarius stems and appear to be functionally important. The distribution of wax crystals and their composition amongst different sections of the genus suggests that glaucousness is a polyphyletic character within Macaranga.	0.811759
occurrence_2596	Dammarenediol II	0.902527	0.797032	0.202968	bad	Azonwade, F. et al. Chemodiversity of propolis samples collected in various areas of Benin and Congo: Chromatographic profiling and chemical characterization guided by 13C NMR dereplication. Phytochemical Analysis 34, 461-475 (2023). https://doi.org/10.1002/pca.3227	Azonwade, F., et al. (2023). "Chemodiversity of propolis samples collected in various areas of Benin and Congo: Chromatographic profiling and chemical characterization guided by 13C NMR dereplication." Phytochem. Anal. 34(4): 461-475. Introduction : Propolis is a resinous natural substance collected by honeybees from buds and exudates of various trees and plants; it is widely accepted that the composition of propolis depends on the phytogeog. characteristics of the site of collection. Objectives : The aim of this study was to determine the phytochem. composition of ethanolic extracts from eight propolis batches collected in different regions of Benin (north, center, and south) and Congo, Africa. Material and methods : Characterization of propolis samples was performed by using different hyphenated chromatog. methods combined with carbon-13 NMR (13C NMR) dereplication with MixONat software. Their antioxidant or anti-advanced glycation end-product (anti-AGE) activity was then evaluated by using diphenylpicrylhydrazyl and bovine serum albumin assays, resp. Results : Chromatog. analyses combined with 13C NMR dereplication showed that two samples from the center of Benin exhibited, in addition to a huge amount of pentacyclic triterpenes, methoxylated stilbenoids or phenanthrenoids, responsible for the antioxidant activity of the extract for the first one. Among them, combretastatins might be cytotoxic. For the second one, the prenylated flavanones known in Macaranga-type propolis were responsible for its significant anti-AGE activity. The sample from Congo was composed of many triterpene derivatives belonging to Mangifera indica species. Conclusion : Therefore, propolis from the center of Benin seems to be of particular interest, due to its antioxidant and anti-AGE properties. Nevertheless, as standardization of propolis is difficult in tropical zones due to its great chemodiversity, a systematic phytochem. anal. is required before promoting the use of propolis in food and health products in Africa.	0.594064
occurrence_2597	(-)-Friedelin	0.973776	0.968513	0.0314866	good	Ignoato, M. C. et al. Chemical constituents of Machaerium hirtum Vell. (Fabaceae) leaves and branches and its anti-inflammatory activity evaluation. Natural Product Research 27, 1556-1561 (2013). https://doi.org/10.1080/14786419.2012.738204	Ignoato, M. C., et al. (2013). "Chemical constituents of Machaerium hirtum Vell. (Fabaceae) leaves and branches and its anti-inflammatory activity evaluation." Nat. Prod. Res. 27(17): 1556-1561.Leaves and branches of Machaerium hirtum Vell. (Fabaceae), native to South America, were subjected to phytopharmacol. investigation in order to identify its major chem. constituents and evaluate its extracts, fractions and isolated compounds in assays for anti-inflammatory activities. These were performed using mouse ear edema model, pleurisy and myeloperoxidase activity assays. Six compounds were isolated and identified as the flavanones swertisin and isovitexin, the alkaloid 4-hydroxy-N-methylproline, the triterpenes friedelin and lupeol, and the steroids sitosterol and stigmasterol. These compounds were identified by NMR of 1H and 13C data, in comparison with literature.	0.937027
occurrence_2600	(-)-Friedelin	0.942662	0.953629	0.0463714	good	Le, K. H. et al. Cytotoxic activity and phytochemical constituents of Macrosolen bidoupensis tangane & V.S. Dang. Records of Natural Products 15, 71-75 (2021).	Le, K. H., et al. (2021). "Cytotoxic activity and phytochemical constituents of Macrosolen bidoupensis tangane & V.S. Dang." Rec. Nat. Prod. 15(1): 71-75.Phytochem. investigations of the whole plants of Macrosolen bidoupensis Tangane & V.S. Dang, a new species discovered in Viet Nam were conducted and led to the purification of ten compounds, comprising three lupane-type (1-3), three friedelane-type (4-6), and one glutinane-type (7) triterpenoids and three cholestane-type steroids (8-10) using various chromatog. methods. Their structures were characterized by HR-ESI-MS, NMR experiments and comparison with previous literature. Compounds 1, 3 and 5 expressed moderate cytotoxicity against two tested cell lines - MDA-MB-231 and RD (IC50 ranged from 34.19 to 74.25 Î¼M), whereas compounds 4 and 6 exhibited selective cytotoxic activity (IC50 ranged from 29.07 to 45.20 M).	0.907257
occurrence_2603	β-Amyrone	0.982741	0.977218	0.0227815	good	Gunasekera, S. P., Kumar, V., Sultanbawa, M. U. S. & Balasubramaniam, S. Chemical investigations of Ceylonese plants. Part 28. Triterpenoids and steroids of some Sapotaceae and their chemotaxonomic significance. Phytochemistry (Elsevier) 16, 923-926 (1977). https://doi.org/10.1016/s0031-9422(00)86694-7	Gunasekera, S. P., et al. (1977). "Chemical investigations of Ceylonese plants. Part 28. Triterpenoids and steroids of some Sapotaceae and their chemotaxonomic significance." Phytochemistry 16(7): 923-926.Extraction of the bark and timber of 4 Madhuca and 5 Palaquium species yielded β-amyrin, β-amyrin acetate, β-amyrin cinnamate, β-amyrin decanoate, β-amyrenone, betulinic acid, friedelin, hederagenin, isoarborinol, ursolic acid, α-spinasterol, and α-spinasterol-β-D-glucoside. Chemotaxonomically, the presence of α-spinasterol in these and other species of Sapotaceae is of significance; the predominance of β-amyrin and its derivatives and the absence of taraxeranes characterizes the subfamily Madhucoideae.	0.954437
occurrence_2604	(-)-Friedelin	0.982741	0.991064	0.00893614	good	Gunasekera, S. P., Kumar, V., Sultanbawa, M. U. S. & Balasubramaniam, S. Chemical investigations of Ceylonese plants. Part 28. Triterpenoids and steroids of some Sapotaceae and their chemotaxonomic significance. Phytochemistry (Elsevier) 16, 923-926 (1977). https://doi.org/10.1016/s0031-9422(00)86694-7	Gunasekera, S. P., et al. (1977). "Chemical investigations of Ceylonese plants. Part 28. Triterpenoids and steroids of some Sapotaceae and their chemotaxonomic significance." Phytochemistry 16(7): 923-926.Extraction of the bark and timber of 4 Madhuca and 5 Palaquium species yielded β-amyrin, β-amyrin acetate, β-amyrin cinnamate, β-amyrin decanoate, β-amyrenone, betulinic acid, friedelin, hederagenin, isoarborinol, ursolic acid, α-spinasterol, and α-spinasterol-β-D-glucoside. Chemotaxonomically, the presence of α-spinasterol in these and other species of Sapotaceae is of significance; the predominance of β-amyrin and its derivatives and the absence of taraxeranes characterizes the subfamily Madhucoideae.	0.982128
occurrence_2605	β-Amyrin	0.982741	0.994012	0.00598818	good	Gunasekera, S. P., Kumar, V., Sultanbawa, M. U. S. & Balasubramaniam, S. Chemical investigations of Ceylonese plants. Part 28. Triterpenoids and steroids of some Sapotaceae and their chemotaxonomic significance. Phytochemistry (Elsevier) 16, 923-926 (1977). https://doi.org/10.1016/s0031-9422(00)86694-7	Gunasekera, S. P., et al. (1977). "Chemical investigations of Ceylonese plants. Part 28. Triterpenoids and steroids of some Sapotaceae and their chemotaxonomic significance." Phytochemistry 16(7): 923-926.Extraction of the bark and timber of 4 Madhuca and 5 Palaquium species yielded β-amyrin, β-amyrin acetate, β-amyrin cinnamate, β-amyrin decanoate, β-amyrenone, betulinic acid, friedelin, hederagenin, isoarborinol, ursolic acid, α-spinasterol, and α-spinasterol-β-D-glucoside. Chemotaxonomically, the presence of α-spinasterol in these and other species of Sapotaceae is of significance; the predominance of β-amyrin and its derivatives and the absence of taraxeranes characterizes the subfamily Madhucoideae.	0.988024
occurrence_2606	β-Amyrin	0.997018	0.99433	0.00566982	good	Ali, E., Giri, V. S. & Pakrashi, S. C. Indian medicinal plants. 33. α-Spinasterol glucoside and other constituents of Maesa chisia. Phytochemistry (Elsevier) 14, 1133-1134 (1975). https://doi.org/10.1016/0031-9422(75)85209-5	Ali, E., et al. (1975). "Indian medicinal plants. 33. α-Spinasterol glucoside and other constituents of Maesa chisia." Phytochemistry 14(4): 1133-1134.The medicinal plant M. chisia contained α-spinasterol, α-spinasterol-β-D-glucoside, stigmasta-8(14),22-dien-3β-ol, and β-amyrin.	0.98866
occurrence_2608	β-Amyrone	0.442907	0.713988	0.286012	bad	Wang, H. et al. Biological Modification of Montan Resin from Lignite by Bacillus benzoevorans. Applied Biochemistry and Biotechnology 188, 965-976 (2019). https://doi.org/10.1007/s12010-019-02962-x	Wang, H., et al. (2019). "Biological Modification of Montan Resin from Lignite by Bacillus benzoevorans." Appl. Biochem. Biotechnol. 188(4): 965-976.The montan resin (MR) is a solid waste produced during the industrial process of refined montan wax from lignite, and usually disposed by landfill and incineration, which easily cause environmental pollution and resource waste. Based its physicochem. properties, our study attempted to modify MR by Bacillus benzoevorans to achieve ecol. utilization of MR. As results, the weight loss rate of MR, expressed as modification degree, was found to increase with the increase of B. benzoevorans-incubated time. The apparent oil-water partition coefficient (Kow), used to evaluate the improvement on hydrophilicity of MR, significantly increased (P < 0.01) after modification. IR anal. showed the functional groups of -OH and C = O in modified MR were more than those in MR. Meanwhile, comparison of the chem. changes between MR and modified MR by relatively quant. anal. of gas chromatog.-mass spectrometry (GC-MS) revealed that the content of some chem. components in the latter decreased, and the newly appeared chem. components all had more oxygen-containing functional groups. The bioactivity of the modified MR in agricultural application was evaluated regarding germination and seedling growth of maize seed preliminarly. Compared with the original MR-treated group, the modified MR showed an obvious effect on promoting the growth and germination of maize.	0.427975
occurrence_2614	(-)-Friedelin	0.858123	0.824097	0.175903	maybe	Chau, V. M. et al. Chemical investigations and biological studies of Mallotus apelta: VI- cytotoxic constituents from Mallotus apelta. Tap Chi Hoa Hoc 43, v-vi (2005).	Chau, V. M., et al. (2005). "Chemical investigations and biological studies of Mallotus apelta: VI- cytotoxic constituents from Mallotus apelta." Tap Chi Hoa Hoc 43(1): v-vi.A review. In searching for bioactive compounds from natural products on cytotoxic effects against various cancer cell lines, 22 isolated compounds from Mallotus apelta were tested for their cytotoxic effects against various cancer cell lines, such as KB (human epidermoid carcinoma), FL (fibrillary sarcoma of the uterus), and Hep-2 (human hepatocellular carcinoma) cells in an in vitro assay system. Of which, Malloapelta B showed strong cytotoxic effect against three cancer cell lines as KB, FL, and Hep-2 by in vitro assay. Malloapelta B showed strong cytotoxic effect against all three cancer cell lines as KB (50% inhibitory concentration IC50, 2.12 Â± 0.01 Î¼g/mL), FL, and Hep-2, while the other compounds did not show inhibitory activities with IC50 values over 50 Î¼M.	0.648194
occurrence_2615	(-)-Friedelin	0.918385	0.982358	0.0176415	good	Kiem, P. V. et al. Pentacyclic triterpenoids from Mallotus apelta. Archives of Pharmacal Research 27, 1109-1113 (2004). https://doi.org/10.1007/bf02975113	Kiem, P. V., et al. (2004). "Pentacyclic triterpenoids from Mallotus apelta." Arch. Pharmacal Res. 27(11): 1109-1113.A new triterpene and six known pentacyclic terpenoids were isolated from the methanol extract of the dried leaves from Mallotus apelta. Based on the spectral and chem. evidence, their structures were determined to be 3α-hydroxyhop-22(29)-ene, hennadiol, friedelin, friedelanol, epifriedelanol, taraxerone, and epitaraxerol.	0.964717
occurrence_2616	(-)-Friedelin	0.972824	0.89094	0.10906	maybe	Zhang, Y. et al. Discovery of anti-inflammatory terpenoids from Mallotus conspurcatus croizat. Journal of Ethnopharmacology 231, 170-178 (2019). https://doi.org/10.1016/j.jep.2018.11.002	Zhang, Y., et al. (2019). "Discovery of anti-inflammatory terpenoids from Mallotus conspurcatus croizat." J. Ethnopharmacol. 231: 170-178.Mallotus conspurcatus croizat (Euphorbiaceae), a plant native to Jinxiu in Guangxi, is popularly used in folk medicine to treat pelvic inflammatory disease. The anti-inflammatory activities of the compounds obtained from M. conspurcatus root were evaluated in this study. This study explored the major anti-inflammatory components of this plant. The Et acetate fraction of the ethanol extract from M. conspurcatus was separated using chromatog. techniques. The structures of the isolates were elucidated from NMR, MS and X-ray data as well as from ECD. The anti-inflammatory activities of the isolates from M. conspurcatus were evaluated using LPS-stimulated RAW 264.7 cell models. The production of NO, TNF-α and PGE-2 was determined by ELISA and Griess tests. The expression levels of COX-2, NF-ÎºB/p65 and iNOS were measured by western blotting. Two new diterpenoids, malloconspur A (1) and malloconspur B (2), and sixteen known terpenoids (3-18) were identified by comprehensive spectroscopic analyses and comparison with literature data. Malloconspur B (2) and 17-hydroxycleistantha-12,15-dien-3-one (3) substantially inhibited the release of NO with IC50 values of 10.47 Î¼M and 9.32 Î¼M, resp. Compounds 1, 2 and 3 markedly decreased the secretion of PGE2 and TNF-α (P < 0.01) by LPS-induced RAW264.7 cells. Compounds 2 and 3 markedly decreased iNOS, NF-ÎºB/p65 and COX-2 protein expression. Our identification of these diterpenoids provides strong evidence for the use of M. conspurcatus among the Yao people as a medicinal plant for the treatment of inflammation. The dramatic differences in the chem. structures of the active diterpenoids of this plant from those on the market suggest these compounds have potential as anti-inflammatory lead compounds for follow-up research.	0.78188
occurrence_2617	(-)-Friedelin	0.920571	0.931244	0.0687556	maybe	Gao, H.-M. et al. Three new triterpenoids from Mallotus macrostachyus. Fitoterapia 142, 104498 (2020). https://doi.org/10.1016/j.fitote.2020.104498	Gao, H.-M., et al. (2020). "Three new triterpenoids from Mallotus macrostachyus." Fitoterapia 142: 104498.Three new triterpenoids, mallomacrostins A-C (1-3), and 11 known ones (4-14) were obtained from the twigs and leaves of Mallotus macrostachyus. Mallomacrostin A possessed a new trinor-D:B-friedobaccharane skeleton. The structures of the new compounds were elucidated on the basis of extensive spectroscopic techniques including HR-ESIMS and NMR and the structure of 1 was confirmed by single crystal X-ray diffraction anal. Spectroscopic data of the known compound 4 were provided for the first time. Compounds 2 and 10 exhibited significant anti-inflammatory activity by inhibiting LPS-induced release of nitric oxide with IC50 of 70.0Î¼M and 14.0Î¼M, resp.	0.862489
occurrence_2618	(-)-Friedelin	0.959924	0.966969	0.0330309	good	Tanaka, R. et al. Potential anti-tumor-promoting activity of 3α-hydroxy-D:A-friedooleanan-2-one from the stem bark of Mallotus philippensis. Planta Medica 74, 413-416 (2008). https://doi.org/10.1055/s-2008-1034347	Tanaka, R., et al. (2008). "Potential anti-tumor-promoting activity of 3α-hydroxy-D:A-friedooleanan-2-one from the stem bark of Mallotus philippensis." Planta Med. 74(4): 413-416.Four known friedelane-type triterpenoids, friedelin (1), 3-hydroxy-D:A-friedoolean-3-en-2-one (2), 2β-hydroxy-D:A-friedooleanan-3-one (3), and 3α-hydroxy-D:A-friedooleanan-2-one (4), and two known lupane-type triterpenoids, lupeol (5) and betulin (6), were isolated from the stem bark of Mallotus philippensis. Isolates 1-4 and their synthetic analogs, 3-acetoxy-D:A-friedoolean-3-en-2-one (2a) and 3α-acetoxy-D:A-friedooleanan-2-one (4a), were tested for their inhibitory effects on Epstein-Barr virus early antigen (EBV-EA) activation induced by 12-O-tetradecanoylphorbol 13-acetate (TPA). The inhibitory effect of compounds 2 (IC50 = 292 mol ratio/32 pmol/TPA) and 4 (IC50 = 288) was stronger than those of the other compounds tested and the pos. control, curcumin (IC50 = 343). Compound 4 strongly inhibited mouse skin tumor promotion in an in vivo two-stage carcinogenesis model. Studies have been conducted to identify the biol. active compounds extracted from the leaves, bark, and cones of trees that currently have no specific com. use and are therefore treated as waste in the forestry industry.	0.933938
occurrence_2625	α-Amyrin	0.984651	0.997892	0.00210789	maybe	Brendolise, C. et al. An unusual plant triterpene synthase with predominant α-amyrin-producing activity identified by characterizing oxidosqualene cyclases from Malus Ã— domestica. FEBS Journal 278, 2485-2499 (2011). https://doi.org/10.1111/j.1742-4658.2011.08175.x	Brendolise, C., et al. (2011). "An unusual plant triterpene synthase with predominant α-amyrin-producing activity identified by characterizing oxidosqualene cyclases from Malus Ã— domestica." Febs J. 278(14): 2485-2499.The pentacyclic triterpenes, in particular ursolic acid and oleanolic acid and their derivatives, exist abundantly in the plant kingdom, where they are well known for their anti-inflammatory, antitumor and antimicrobial properties. α-Amyrin and β-amyrin are the precursors of ursolic and oleanolic acids, resp., formed by concerted cyclization of squalene epoxide by a complex synthase reaction. We identified three full-length expressed sequence tag sequences in cDNA libraries constructed from apple (Malus Ã— domestica "Royal Gala") that were likely to encode triterpene synthases. Two of these expressed sequence tag sequences were essentially identical (> 99% amino acid similarity; MdOSC1 and MdOSC3). MdOSC1 and MdOSC2 were expressed by transient expression in Nicotiana benthamiana leaves and by expression in the yeast Pichia methanolica. The resulting products were analyzed by GC and GC-MS. MdOSC1 was shown to be a mixed amyrin synthase (a 5:1 ratio of α-amyrin to β-amyrin). MdOSC1 is the only triterpene synthase so far identified in which the level of α-amyrin produced is > 80% of the total product and is, therefore, primarily an α-amyrin synthase. No product was evident for MdOSC2 when expressed either transiently or in yeast, suggesting that this putative triterpene synthase is either encoded by a pseudogene or does not express well in these systems. Transcript expression anal. in Royal Gala indicated that the genes are mostly expressed in apple peel, and that the MdOSC2 expression level was much lower than that of MdOSC1 and MdOSC3 in all the tissues tested. Amyrin content anal. was undertaken by LC-MS, and demonstrated that levels and ratios differ between tissues, but that the true consequence of synthase activity is reflected in the ursolic/oleanolic acid content and in further triterpenoids derived from them. Phylogenetic anal. placed the three triterpene synthase sequences with other triterpene syntheses that encoded either α-amyrin and/or β-amyrin synthase. MdOSC1 and MdOSC3 clustered with the multifunctional triterpene synthases, whereas MdOSC2 was most similar to the β-amyrin synthases.	0.995784
occurrence_2626	β-Amyrin	0.984651	0.997892	0.00210789	good	Brendolise, C. et al. An unusual plant triterpene synthase with predominant α-amyrin-producing activity identified by characterizing oxidosqualene cyclases from Malus Ã— domestica. FEBS Journal 278, 2485-2499 (2011). https://doi.org/10.1111/j.1742-4658.2011.08175.x	Brendolise, C., et al. (2011). "An unusual plant triterpene synthase with predominant α-amyrin-producing activity identified by characterizing oxidosqualene cyclases from Malus Ã— domestica." Febs J. 278(14): 2485-2499.The pentacyclic triterpenes, in particular ursolic acid and oleanolic acid and their derivatives, exist abundantly in the plant kingdom, where they are well known for their anti-inflammatory, antitumor and antimicrobial properties. α-Amyrin and β-amyrin are the precursors of ursolic and oleanolic acids, resp., formed by concerted cyclization of squalene epoxide by a complex synthase reaction. We identified three full-length expressed sequence tag sequences in cDNA libraries constructed from apple (Malus Ã— domestica "Royal Gala") that were likely to encode triterpene synthases. Two of these expressed sequence tag sequences were essentially identical (> 99% amino acid similarity; MdOSC1 and MdOSC3). MdOSC1 and MdOSC2 were expressed by transient expression in Nicotiana benthamiana leaves and by expression in the yeast Pichia methanolica. The resulting products were analyzed by GC and GC-MS. MdOSC1 was shown to be a mixed amyrin synthase (a 5:1 ratio of α-amyrin to β-amyrin). MdOSC1 is the only triterpene synthase so far identified in which the level of α-amyrin produced is > 80% of the total product and is, therefore, primarily an α-amyrin synthase. No product was evident for MdOSC2 when expressed either transiently or in yeast, suggesting that this putative triterpene synthase is either encoded by a pseudogene or does not express well in these systems. Transcript expression anal. in Royal Gala indicated that the genes are mostly expressed in apple peel, and that the MdOSC2 expression level was much lower than that of MdOSC1 and MdOSC3 in all the tissues tested. Amyrin content anal. was undertaken by LC-MS, and demonstrated that levels and ratios differ between tissues, but that the true consequence of synthase activity is reflected in the ursolic/oleanolic acid content and in further triterpenoids derived from them. Phylogenetic anal. placed the three triterpene synthase sequences with other triterpene syntheses that encoded either α-amyrin and/or β-amyrin synthase. MdOSC1 and MdOSC3 clustered with the multifunctional triterpene synthases, whereas MdOSC2 was most similar to the β-amyrin synthases.	0.995784
occurrence_2627	(-)-Friedelin	0.844683	0.876856	0.123144	good	Selim, Y. & Litinas, K. Cytotoxic and antibacterial activities of two new triterpenoids from the peels of local Egyptian Malus domestica L. Medicinal Chemistry Research 24, 4016-4022 (2015). https://doi.org/10.1007/s00044-015-1451-4	Selim, Y. and K. Litinas (2015). "Cytotoxic and antibacterial activities of two new triterpenoids from the peels of local Egyptian Malus domestica L." Med. Chem. Res. 24(12): 4016-4022.The local Egyptian peels of Malus domestica were extracted successively with absolute ethanol and partitioned sequentially with n-hexane, chloroform and methanol. Friedelin (1) was isolated from the n-hexane fraction and betulinic acid (2) from the chloroform fraction. The new compounds 2α-hydroxy-3-oxo-lup-12(13), 20(29)-dien-27, 28-dioic acid (3) and 2α,27-dihydroxy-3-oxo-lup-12(13),20(29)-dien-28-oic acid (4) were isolated from the methanol fraction and elucidated by spectroscopic data interpretation. Friedelin (1) and betulinic acid (2) are known compounds that are newly identified from peels of Malus domestica. Among them, compounds (3) and (4) exhibited cytotoxic activity against the breast carcinoma and human colon carcinoma cells, with (4) being slightly most potent toward the breast carcinoma, while (3) being slightly most potent toward the human colon carcinoma cells.	0.753711
occurrence_2628	(-)-Friedelin	0.964246	0.952803	0.047197	good	Dang, B. T. et al. Advanced glycation inhibition and protection against endothelial dysfunction induced by coumarins and procyanidins from Mammea neurophylla. Fitoterapia 96, 65-75 (2014). https://doi.org/10.1016/j.fitote.2014.04.005	Dang, B. T., et al. (2014). "Advanced glycation inhibition and protection against endothelial dysfunction induced by coumarins and procyanidins from Mammea neurophylla." Fitoterapia 96: 65-75.Advanced glycation end-products (AGEs) are associated with many pathogenic disorders such as pathogenesis of diabetes or endothelial dysfunction leading to cardiovascular events. Therefore, the identification of new anti-AGE mols. or extracts aims at preventing such pathologies. Many Clusiaceae and Calophyllaceae species are used in traditional medicines to treat arterial hypertension as well as diabetes. Focusing on these plant families, an anti-AGE plant screening allowed us to select Mammea neurophylla for further phytochem. and biol. studies. Indeed, both DCM and MeOH stem bark extracts demonstrated in vitro their ability to prevent inflammation in endothelial cells and to reduce vasoconstriction. A bioguided fractionation of these extracts allowed us to point out 4-phenyl- and 4-(1-acetoxypropyl)coumarins and procyanidins as potent inhibitors of AGE formation, potentially preventing endothelial dysfunction. The fractionation steps also led to the isolation of two new compounds, namely neurophyllols A and B from the DCM bark extract together with thirteen known mammea A and E coumarins (mammea A/AA, mammea A/AB, mammea A/BA, mammea A/BB, mammea A/AA cycloD, mammea A/AB cycloD, disparinol B, mammea A/AB cycloE, ochrocarpin A, mammea A/AA cycloF, mammea A/AB cycloF, mammea E/BA, mammea E/BB) as well as Î´-tocotrienol, xanthones (1-hydroxy-7-methoxyxanthone, 2-hydroxyxanthone) and triterpenes (friedelin and betulinic acid). During this study, R,S-asperphenamate, previously described from fungal origin was also purified.	0.905606
occurrence_2630	(-)-Friedelin	0.946219	0.948653	0.0513474	good	Escobedo-Martinez, C. et al. 1H and 13C NMR characterization of new cycloartane triterpenes from Mangifera indica. Magnetic Resonance in Chemistry 50, 52-57 (2012). https://doi.org/10.1002/mrc.2836	Escobedo-Martinez, C., et al. (2012). "1H and 13C NMR characterization of new cycloartane triterpenes from Mangifera indica." Magn. Reson. Chem. 50(1): 52-57.From the stem bark of Mangifera indica, seven cycloartane-type secondary metabolites were isolated. Compound 1 has been isolated for the first time from M. indica, whereas compounds 2 (2a and 2b, as an epimeric mixture), 3, and 4 are new triterpenoid-type cycloartanes. Unambiguous 13C and 1H NMR assignments for these compounds and the known compounds mangiferonic acid (compound 5), isomangiferolic acid (compound 6), ambolic acid (compound 7), and friedelin (compound 8) are reported; the latter because full NMR data for these compounds are not available in the literature. Copyright Â© 2012 John Wiley & Sons, Ltd.	0.897305
occurrence_2631	α-Amyrone	0.935328	0.911592	0.0884075	maybe	Popova, M. et al. Mangifera indica as propolis source: what exactly do bees collect? BMC Research Notes 14, 448 (2021). https://doi.org/10.1186/s13104-021-05863-7	Popova, M., et al. (2021). "Mangifera indica as propolis source: what exactly do bees collect?" BMC Res. Notes 14(1): 448.The mango tree Mangifera indica is known as one of the botanical sources of propolis in Tropical regions. There are two different materials which bees can collect from a mango tree to produce propolis: the resin of the tree bark, and the latex found on the fruits. We performed the study of the chem. profile of mango resin in comparison with propolis in order to clarify its importance as propolis source. We compared the chem. profiles (by GC-MS anal. of ethanol extracts after silylation) of the resin and samples of propolis: of stingless bees (3 Vietnames, 2 Indonesian), and one of Apis mellifera from Thailand. In the resin and all propolis samples, 25 compounds were identified: fatty acids, cardanols (alk(en)yl phenols), cardols, anacardic acids, triterpene alcs. and ketones, cycloartane type triterpenic acids. All samples have the same qual. composition but there are important quant. differences. Considering literature data on mango latex, we conclude that bees of different species, make use of the two propolis sources offered by mango: bark resin and fruit latex, in different proportions. We also confirmed for the first time the presence of alk(en)yl phenols and anacardic acids in the tree bark resin of mango.	0.823185
occurrence_2632	β-Amyrone	0.935328	0.924234	0.075766	bad	Popova, M. et al. Mangifera indica as propolis source: what exactly do bees collect? BMC Research Notes 14, 448 (2021). https://doi.org/10.1186/s13104-021-05863-7	Popova, M., et al. (2021). "Mangifera indica as propolis source: what exactly do bees collect?" BMC Res. Notes 14(1): 448.The mango tree Mangifera indica is known as one of the botanical sources of propolis in Tropical regions. There are two different materials which bees can collect from a mango tree to produce propolis: the resin of the tree bark, and the latex found on the fruits. We performed the study of the chem. profile of mango resin in comparison with propolis in order to clarify its importance as propolis source. We compared the chem. profiles (by GC-MS anal. of ethanol extracts after silylation) of the resin and samples of propolis: of stingless bees (3 Vietnames, 2 Indonesian), and one of Apis mellifera from Thailand. In the resin and all propolis samples, 25 compounds were identified: fatty acids, cardanols (alk(en)yl phenols), cardols, anacardic acids, triterpene alcs. and ketones, cycloartane type triterpenic acids. All samples have the same qual. composition but there are important quant. differences. Considering literature data on mango latex, we conclude that bees of different species, make use of the two propolis sources offered by mango: bark resin and fruit latex, in different proportions. We also confirmed for the first time the presence of alk(en)yl phenols and anacardic acids in the tree bark resin of mango.	0.848468
occurrence_2636	Dammarenediol II	0.972008	0.86084	0.13916	maybe	Rasul, A. et al. RETRACTED: Mangifera indica extracts as novel PKM2 inhibitors for treatment of triple negative breast cancer. BioMed Research International, 5514669 (2021). https://doi.org/10.1155/2021/5514669	Rasul, A., et al. (2021). "RETRACTED: Mangifera indica extracts as novel PKM2 inhibitors for treatment of triple negative breast cancer." BioMed Res. Int.: 5514669. Pyruvate kinase (PK), a key enzyme that determines glycolytic activity, has been known to support the metabolic phenotype of tumor cells, and specific pyruvate kinase isoform M2 (PKM2) has been reported to fulfill divergent biosynthetic and energetic requirements of cancerous cells. PKM2 is overexpressed in several cancer types and is an emerging drug target for cancer during recent years. Therefore, this study was carried out to identify PKM2 inhibitors from natural products for cancer treatment. Based on the objectives of this study, firstly, plant extract library was established. In order to purify protein for the establishment of enzymic assay system, pET-28a-HmPKM2 plasmid was transformed to E. coli BL21 (DE3) cells for protein expression and purification After the validation of enzymic assay system, plant extract library was screened for the identification of inhibitors of PKM2 protein. Out of 51 plant extracts screened, four extracts Mangifera indica (leaf, seed, and bark) and Bombex ceiba bark extracts were found to be inhibitors of PKM2. In the current study, M. indica (leaf, seed, and bark) extracts were further evaluated dose dependently against PKM2. These extracts showed different degrees of concentration-dependent inhibition against PKM2 at 90-360 Î¼g/mL concentrations We have also investigated the anticancer potential of these extracts against MDA-MB231 cells and generated dose-response curves for the evaluation of IC50 values. M. indica (bark and seed) extracts significantly halted the growth of MDA-MB231 cells with IC50 values of 108 Î¼g/mL and 33 Î¼g/mL, resp. Literature-based phytochem. anal. of M. indica was carried out, and M. indica-derived 94 compounds were docked against three binding sites of PKM2 for the identification of PKM2 inhibitors. The results of in silico based screening have unveiled various PKM2 modulators; however, further studies are recommended to validate their PKM2 inhibitory potential via in vitro biochem. assay. The results of this study provide novel findings for possible mechanism of action of M. indica (bark and seed) extracts against TNBC via PKM2 inhibition suggesting that M. indica might be of therapeutic interest for the treatment of TNBC.	0.72168
occurrence_2637	(-)-Friedelin	0.970661	0.828461	0.171539	bad	Rasul, A. et al. Mangifera indica extracts as novel PKM2 inhibitors for treatment of triple negative breast cancer. BioMed Research International, 5514669 (2021). https://doi.org/10.1155/2021/5514669	Rasul, A., et al. (2021). "Mangifera indica extracts as novel PKM2 inhibitors for treatment of triple negative breast cancer." BioMed Res. Int.: 5514669.Pyruvate kinase (PK), a key enzyme that determines glycolytic activity, has been known to support the metabolic phenotype of tumor cells, and specific pyruvate kinase isoform M2 (PKM2) has been reported to fulfill divergent biosynthetic and energetic requirements of cancerous cells. PKM2 is overexpressed in several cancer types and is an emerging drug target for cancer during recent years. Therefore, this study was carried out to identify PKM2 inhibitors from natural products for cancer treatment. Based on the objectives of this study, firstly, plant extract library was established. In order to purify protein for the establishment of enzymic assay system, pET-28a-HmPKM2 plasmid was transformed to E. coli BL21 (DE3) cells for protein expression and purification After the validation of enzymic assay system, plant extract library was screened for the identification of inhibitors of PKM2 protein. Out of 51 plant extracts screened, four extracts Mangifera indica (leaf, seed, and bark) and Bombex ceiba bark extracts were found to be inhibitors of PKM2. In the current study, M. indica (leaf, seed, and bark) extracts were further evaluated dose dependently against PKM2. These extracts showed different degrees of concentration-dependent inhibition against PKM2 at 90-360 Î¼g/mL concentrations We have also investigated the anticancer potential of these extracts against MDA-MB231 cells and generated dose-response curves for the evaluation of IC50 values. M. indica (bark and seed) extracts significantly halted the growth of MDA-MB231 cells with IC50 values of 108 Î¼g/mL and 33 Î¼g/mL, resp. Literature-based phytochem. anal. of M. indica was carried out, and M. indica-derived 94 compounds were docked against three binding sites of PKM2 for the identification of PKM2 inhibitors. The results of in silico based screening have unveiled various PKM2 modulators; however, further studies are recommended to validate their PKM2 inhibitory potential via in vitro biochem. assay. The results of this study provide novel findings for possible mechanism of action of M. indica (bark and seed) extracts against TNBC via PKM2 inhibition suggesting that M. indica might be of therapeutic interest for the treatment of TNBC.	0.656922
occurrence_2639	α-Amyrone	0.878159	0.834833	0.165167	bad	Azonwade, F. et al. Chemodiversity of propolis samples collected in various areas of Benin and Congo: Chromatographic profiling and chemical characterization guided by 13C NMR dereplication. Phytochemical Analysis 34, 461-475 (2023). https://doi.org/10.1002/pca.3227	Azonwade, F., et al. (2023). "Chemodiversity of propolis samples collected in various areas of Benin and Congo: Chromatographic profiling and chemical characterization guided by 13C NMR dereplication." Phytochem. Anal. 34(4): 461-475.Introduction : Propolis is a resinous natural substance collected by honeybees from buds and exudates of various trees and plants; it is widely accepted that the composition of propolis depends on the phytogeog. characteristics of the site of collection. Objectives : The aim of this study was to determine the phytochem. composition of ethanolic extracts from eight propolis batches collected in different regions of Benin (north, center, and south) and Congo, Africa. Material and methods : Characterization of propolis samples was performed by using different hyphenated chromatog. methods combined with carbon-13 NMR (13C NMR) dereplication with MixONat software. Their antioxidant or anti-advanced glycation end-product (anti-AGE) activity was then evaluated by using diphenylpicrylhydrazyl and bovine serum albumin assays, resp. Results : Chromatog. analyses combined with 13C NMR dereplication showed that two samples from the center of Benin exhibited, in addition to a huge amount of pentacyclic triterpenes, methoxylated stilbenoids or phenanthrenoids, responsible for the antioxidant activity of the extract for the first one. Among them, combretastatins might be cytotoxic. For the second one, the prenylated flavanones known in Macaranga-type propolis were responsible for its significant anti-AGE activity. The sample from Congo was composed of many triterpene derivatives belonging to Mangifera indica species. Conclusion : Therefore, propolis from the center of Benin seems to be of particular interest, due to its antioxidant and anti-AGE properties. Nevertheless, as standardization of propolis is difficult in tropical zones due to its great chemodiversity, a systematic phytochem. anal. is required before promoting the use of propolis in food and health products in Africa.	0.669667
occurrence_2640	β-Amyrone	0.878159	0.877322	0.122678	bad	Azonwade, F. et al. Chemodiversity of propolis samples collected in various areas of Benin and Congo: Chromatographic profiling and chemical characterization guided by 13C NMR dereplication. Phytochemical Analysis 34, 461-475 (2023). https://doi.org/10.1002/pca.3227	Azonwade, F., et al. (2023). "Chemodiversity of propolis samples collected in various areas of Benin and Congo: Chromatographic profiling and chemical characterization guided by 13C NMR dereplication." Phytochem. Anal. 34(4): 461-475.Introduction : Propolis is a resinous natural substance collected by honeybees from buds and exudates of various trees and plants; it is widely accepted that the composition of propolis depends on the phytogeog. characteristics of the site of collection. Objectives : The aim of this study was to determine the phytochem. composition of ethanolic extracts from eight propolis batches collected in different regions of Benin (north, center, and south) and Congo, Africa. Material and methods : Characterization of propolis samples was performed by using different hyphenated chromatog. methods combined with carbon-13 NMR (13C NMR) dereplication with MixONat software. Their antioxidant or anti-advanced glycation end-product (anti-AGE) activity was then evaluated by using diphenylpicrylhydrazyl and bovine serum albumin assays, resp. Results : Chromatog. analyses combined with 13C NMR dereplication showed that two samples from the center of Benin exhibited, in addition to a huge amount of pentacyclic triterpenes, methoxylated stilbenoids or phenanthrenoids, responsible for the antioxidant activity of the extract for the first one. Among them, combretastatins might be cytotoxic. For the second one, the prenylated flavanones known in Macaranga-type propolis were responsible for its significant anti-AGE activity. The sample from Congo was composed of many triterpene derivatives belonging to Mangifera indica species. Conclusion : Therefore, propolis from the center of Benin seems to be of particular interest, due to its antioxidant and anti-AGE properties. Nevertheless, as standardization of propolis is difficult in tropical zones due to its great chemodiversity, a systematic phytochem. anal. is required before promoting the use of propolis in food and health products in Africa.	0.754644
occurrence_2643	Dammarenediol II	0.978832	0.993313	0.00668694	good	Anjaneyulu, V., Babu, J. S. & Jyothi, G. 11α,12α-Oxidotaraxerol from Mangifera indica. Acta Ciencia Indica, Chemistry 20, 109-112 (1994).	Anjaneyulu, V., et al. (1994). "11α,12α-Oxidotaraxerol from Mangifera indica." Acta Cienc. Indica, Chem. 20(3): 109-112. Cycloartenol, sitosterol, the C-24 epimers of cycloart-25-ene-3β,24-diol, cycloart-24-ene-3β,26-diol, (20S)-dammar-24-ene-3β,20-diol, 11α,12α-oxidotaraxerol, ocotillol, the C-24 epimers of cycloartane-3β,24,25-triol, mangiferonic acid, isomangiferolic acid, mangiferolic acid, hydroxymangiferolic acid and an unidentified compound have been isolated from the stem-bark of Suvarnareka variety of Mangifera indica.	0.986626
occurrence_2644	Dammarenediol II	0.970825	0.991206	0.00879398	good	Anjaneyulu, V., Babu, J. S. & Krishna, M. M. Triterpenoids and steroids from Mangifera indica. Acta Ciencia Indica, Chemistry 18, 173-176 (1992).	Anjaneyulu, V., et al. (1992). "Triterpenoids and steroids from Mangifera indica." Acta Cienc. Indica, Chem. 18(2): 173-176. The isolation of cycloartenone, cycloartenol, β-sitosterol, C-24 epimers of cycloart-25-en-3β,24-diol, dammar-24-en-3-β,20S-diol, ocotillol, 6β-hydroxystigmast-4-en-3-one, 6β-hydroxycampest-4-en-3-one, 6β-hydroxystigmast-4,22-dien-3- one, 3-oxodammar-24-en-20S,26-diol, mangiferonic acid, mangiferolic acid, hydroxy mangiferonic acid, and hydroxy mangiferolic acid have been reported from n-hexane extract of M. indica (var/cv Chittoor).	0.982412
occurrence_2645	Dammarenediol II	0.960191	0.994402	0.00559791	good	Anjaneyulu, V., Prasad, K. H., Ravi, K. & Connolly, J. D. Triterpenoids from Mangifera indica. Phytochemistry (Elsevier) 24, 2359-2367 (1985). https://doi.org/10.1016/s0031-9422(00)83042-3	Anjaneyulu, V., et al. (1985). "Triterpenoids from Mangifera indica." Phytochemistry 24(10): 2359-2367. From the neutral fraction of the hexane extract of stem bark of M. indica, 6 new tetracyclic triterpenoids, cycloart-24-ene-3β,26-diol, the C-24 epimers of cycloart-25-ene-3β,24,27-triol, the C-24 epimers of cycloartane-3β,24,25-triol, and 3-ketodammar-24E-ene-20S,26-diol together with the known compounds cycloartenol, α-amyrin, β-amyrin, sitosterol, 3β-hydroxycycloart-24-en-26-al, dammarenediol II, the C-24 epimers of cycloart-25-ene-3β,24-diol, 24-methylenecycloartane-3β,26-diol, Ïˆ-taraxastane-3β-20-diol, and ocotillol II were isolated. The acidic fraction of the same extract on esterification with diazomethane followed by chromatog. yielded Me mangiferonate, Me isomangiferolate, Me mangiferolate, and the diazomethane adduct of Me mangiferolate. The structures were elucidated by spectroscopic and chem. methods.	0.988804
occurrence_2648	β-Amyrone	0.660818	0.720778	0.279222	bad	Ratheesh Kumar, C. S. et al. Lipid biomarkers as organic matter source indicators of estuarine mangrove ecosystems. Chemistry and Ecology 38, 564-585 (2022). https://doi.org/10.1080/02757540.2022.2093349	Ratheesh Kumar, C. S., et al. (2022). "Lipid biomarkers as organic matter source indicators of estuarine mangrove ecosystems." Chem. Ecol. 38(6): 564-585.Surface sediments from three mangrove forests and three adjoining stations of the Cochin estuary were analyzed for lipid biomarkers along with bulk parameters to delineate organic matter (OM) sources. Fine-grained sediments dominated in mangrove forests due to low hydrodynamic energy conditions compared to estuaries. The protein/carbohydrate ratio >1 at most of the sites implied that a major fraction of OM was freshly originated. Lipid/carbohydrate ratios >1 indicated the better food quality of OM. Depleted Î´13C, higher organic carbon-to-nitrogen ratios (>20), tannin and lignin content and lipid biomarkers implied OM inputs from mangrove vegetation. Occurrence of unique mangrove biomarkers like taraxerol in estuarine sediments reflected mangrove input via tidal export of OM. Prominent relative abundance of steroidal ketones, triterpenoid ketones and other degraded triterpenoids pointed towards active diagenetic transformations of sedimentary OM. Significantly higher content of biochem. components and biomarkers in mangrove systems was due to the dominance of fine-grained sediments and better preservation of OM under anoxic conditions. The study could provide baseline information on the significance of OM sequestration and preservation potential of mangrove ecosystems, and hence it is recommended to formulate sustainable management strategies to conserve the existing mangrove forest cover along the Kerala coast.	0.441555
occurrence_2649	(-)-Friedelin	0.660818	0.742283	0.257717	bad	Ratheesh Kumar, C. S. et al. Lipid biomarkers as organic matter source indicators of estuarine mangrove ecosystems. Chemistry and Ecology 38, 564-585 (2022). https://doi.org/10.1080/02757540.2022.2093349	Ratheesh Kumar, C. S., et al. (2022). "Lipid biomarkers as organic matter source indicators of estuarine mangrove ecosystems." Chem. Ecol. 38(6): 564-585.Surface sediments from three mangrove forests and three adjoining stations of the Cochin estuary were analyzed for lipid biomarkers along with bulk parameters to delineate organic matter (OM) sources. Fine-grained sediments dominated in mangrove forests due to low hydrodynamic energy conditions compared to estuaries. The protein/carbohydrate ratio >1 at most of the sites implied that a major fraction of OM was freshly originated. Lipid/carbohydrate ratios >1 indicated the better food quality of OM. Depleted Î´13C, higher organic carbon-to-nitrogen ratios (>20), tannin and lignin content and lipid biomarkers implied OM inputs from mangrove vegetation. Occurrence of unique mangrove biomarkers like taraxerol in estuarine sediments reflected mangrove input via tidal export of OM. Prominent relative abundance of steroidal ketones, triterpenoid ketones and other degraded triterpenoids pointed towards active diagenetic transformations of sedimentary OM. Significantly higher content of biochem. components and biomarkers in mangrove systems was due to the dominance of fine-grained sediments and better preservation of OM under anoxic conditions. The study could provide baseline information on the significance of OM sequestration and preservation potential of mangrove ecosystems, and hence it is recommended to formulate sustainable management strategies to conserve the existing mangrove forest cover along the Kerala coast.	0.484565
occurrence_2652	α-Amyrone	0.658495	0.840704	0.159296	bad	Simoneit, B. R. T., Xu, Y., Neto, R. R., Cloutier, J. B. & Jaffe, R. Photochemical alteration of 3-oxygenated triterpenoids: Implications for the origin of 3,4-seco-triterpenoids in sediments. Chemosphere 74, 543-550 (2009). https://doi.org/10.1016/j.chemosphere.2008.09.080	Simoneit, B. R. T., et al. (2009). "Photochemical alteration of 3-oxygenated triterpenoids: Implications for the origin of 3,4-seco-triterpenoids in sediments." Chemosphere 74(4): 543-550.The reactivity of higher plant derived 3-oxy-triterpenoids to sunlight was investigated using a series of pure reference standards both under simulated and real solar exposure. The majority of the exposed compounds showed reactivity to light, particularly to simulated sunlight and among others generated seco-derivatives While photochem. processes have been suggested for the formation of such compounds, their abundances in some sediments have often been assumed to be the result of diagenetic reworking of parent triterpenoids. Analyses of mangrove leaf waxes, an important known source of taraxerol in coastal ecosystems, showed the presence of the 3,4-seco-derivative dihydrolacunosic acid, which could represent an important biotic source for des-A-triterpenoid precursors to such sediments, and is unrelated to aquatic organic matter diagenesis.	0.681409
occurrence_2653	(-)-Friedelin	0.658495	0.849869	0.150131	bad	Simoneit, B. R. T., Xu, Y., Neto, R. R., Cloutier, J. B. & Jaffe, R. Photochemical alteration of 3-oxygenated triterpenoids: Implications for the origin of 3,4-seco-triterpenoids in sediments. Chemosphere 74, 543-550 (2009). https://doi.org/10.1016/j.chemosphere.2008.09.080	Simoneit, B. R. T., et al. (2009). "Photochemical alteration of 3-oxygenated triterpenoids: Implications for the origin of 3,4-seco-triterpenoids in sediments." Chemosphere 74(4): 543-550.The reactivity of higher plant derived 3-oxy-triterpenoids to sunlight was investigated using a series of pure reference standards both under simulated and real solar exposure. The majority of the exposed compounds showed reactivity to light, particularly to simulated sunlight and among others generated seco-derivatives While photochem. processes have been suggested for the formation of such compounds, their abundances in some sediments have often been assumed to be the result of diagenetic reworking of parent triterpenoids. Analyses of mangrove leaf waxes, an important known source of taraxerol in coastal ecosystems, showed the presence of the 3,4-seco-derivative dihydrolacunosic acid, which could represent an important biotic source for des-A-triterpenoid precursors to such sediments, and is unrelated to aquatic organic matter diagenesis.	0.699739
occurrence_2657	β-Amyrone	0.940493	0.922284	0.0777159	maybe	Chaturvedula, V. S. P. et al. New cytotoxic triterpene acids from aboveground parts of Manihot esculenta from the Suriname rainforest. Planta Medica 69, 271-274 (2003). https://doi.org/10.1055/s-2003-38488	Chaturvedula, V. S. P., et al. (2003). "New cytotoxic triterpene acids from aboveground parts of Manihot esculenta from the Suriname rainforest." Planta Med. 69(3): 271-274.Two novel triterpene acids, esculentoic acid A and B as well as 7 known compounds were isolated from an EtOAc extract of leaves, stems, and twigs of Manihot esculenta by bioassay-guided fractionation for cytotoxic activity. The structures of the 2 new compounds were established as 3α-hydroxytaraxer-14-en-29-oic acid and 3-oxotaraxer-14-en-29-oic acid on the basis of 1D and 2D NMR spectroscopic data interpretation and chem. conversions. Esculentoic acids A and B showed moderate cytotoxicity against the A2780 human ovarian cancer cell line.	0.844568
occurrence_2661	(-)-Friedelin	0.978505	0.929126	0.0708738	good	Akosung, E. et al. Bioactive constituents from Manilkara obovata (Sabine & G.Don) J.H.Hemsl. Natural Product Research 35, 4347-4356 (2021). https://doi.org/10.1080/14786419.2020.1713123	Akosung, E., et al. (2021). "Bioactive constituents from Manilkara obovata (Sabine & G.Don) J.H.Hemsl." Nat. Prod. Res. 35(22): 4347-4356.The phytochem. investigation of the methanolic extracts of roots, stem bark, leaves and twigs of Manilkara obovata has led to the isolation of one new friedelane triterpene, lacefriedelic acid or 3β,23-dihydroxy D:A-friedooleanan-28-oic acid (I) and one new prenylated xanthone, lacexanthone or 4,7-dihydroxy-2,3,3,9,9-pentamethyl-2,2-dihydrofurano[2,3-a]pyrano[2,3-i]xanthen-13(9H)-one (II) alongside twenty-four known compounds Compounds I-II are reported here for the first time from the genus Manilkara. The structures of all compounds were determined by spectroscopic analyses and X-ray crystallog. The methanolic extracts of twigs and leaves showed anti-oxidant activity of 93.2 and 91.1%, resp., at 100Î¼g/mL when measured by DPPH (2,2-diphenyl-1-picryl-hydrazyl-hydrate), while the twig extract displayed 86.3% at 100Î¼g/mL against the urease inhibition assay. Some isolated compounds (I-4, 15 and 20) showed significant to moderate anti-oxidant activity and urease inhibition assay. It is estimated that significantly active anti-oxidants and urease inhibitors metabolized by the plant may find future application in food industry.	0.858252
occurrence_2662	α-Amyrin	0.986198	0.993398	0.00660214	good	Vieira, P. d. B. et al. Caatinga plants: Natural and semi-synthetic compounds potentially active against Trichomonas vaginalis. Bioorganic & Medicinal Chemistry Letters 26, 2229-2236 (2016). https://doi.org/10.1016/j.bmcl.2016.03.061	Vieira, P. d. B., et al. (2016). "Caatinga plants: Natural and semi-synthetic compounds potentially active against Trichomonas vaginalis." Bioorg. Med. Chem. Lett. 26(9): 2229-2236.Trichomonas vaginalis causes trichomoniasis; the most common but overlooked non-viral sexually transmitted disease worldwide. The treatment is based at 5'-nitroimidazoles; however, failure is related to resistance of T. vaginalis to chemotherapy. Caatinga is a uniquely Brazilian region representing a biome with type desert vegetation and plants present diverse biol. activity, however, with few studies. The aim of this study was to investigate the activity against T. vaginalis of different plants from Caatinga and to identify the compounds responsible by the activity. A bioguided fractionation of Manilkara rufula was performed, and four major compounds were identified: caproate of α-amyrin (1b), acetate of β-amyrin (2a), caproate of β-amyrin (2b), and acetate of lupeol (3a). In addition, six derivatives of α-amyrin (1), β-amyrin (2) and lupeol (3) were synthesized and tested against the parasite. Ursolic acid (5) reduced about 98% of parasite viability after 2 h of incubation and drastic ultrastructural alterations were observed by SEM. Moreover, ursolic acid exhibited high cytotoxicity to HMVII and HeLa cell line and low cytotoxicity against Vero line at 50 Î¼M (MIC against the parasite). The metronidazole effect against T. vaginalis resistant isolate was improved when in association with 5.	0.986796
occurrence_2666	(-)-Friedelin	0.931776	0.905793	0.0942065	maybe	Gobo, L. A., Viana, C., Lameira, O. A. & de Carvalho, L. M. A liquid chromatography-atmospheric pressure photoionization tandem mass spectrometric (LC-APPI-MS/MS) method for the determination of triterpenoids in medicinal plant extracts. Journal of Mass Spectrometry 51, 558-565 (2016). https://doi.org/10.1002/jms.3783	Gobo, L. A., et al. (2016). "A liquid chromatography-atmospheric pressure photoionization tandem mass spectrometric (LC-APPI-MS/MS) method for the determination of triterpenoids in medicinal plant extracts." J. Mass Spectrom. 51(8): 558-565.An anal. method using liquid chromatog.-atm. pressure photoionization tandem mass spectrometry with toluene as a dopant was developed for the determination of triterpenes in medicinal plant extracts The 12 compounds determined have been shown to exhibit biol. activity, such as gastroprotective, hepatoprotective, anti-inflammatory, antiviral and anti-tumor effects. The parameters of the atm. pressure photoionization interface were optimized to obtain the highest possible sensitivity for all of the compounds The limits of detection and quantification ranged from 0.4 to 157.9 Î¼g l-1 and 1.3 to 526.4 Î¼g l-1, resp. The method was validated and applied to extracts of five medicinal plants species (Mansoa alliacea (Lam.) A.H. Gentry, Bauhinia variegata var variegata, Bauhinia variegata var alboflava, Cecropia obtuse Trecul and Cecropia palmate Willd) from the Amazonian region. The concentrations of the six triterpenes quantified in the samples ranged from 0.424 mg kg-1 for ursolic acid to 371.96 mg kg-1 for β-amyrin, which were quantified by using the standard addition method (n = 3). Copyright Â© 2016 John Wiley & Sons, Ltd.	0.811587
occurrence_2671	β-Amyrone	0.954673	0.852056	0.147944	good	Nguyen, N. K. V. et al. Bio-guided isolation of alpha-glucosidase inhibitory compounds from Vietnamese liverwort Marchantia polymorpha: in vitro and in silico studies. RSC Advances 13, 35481-35492 (2023). https://doi.org/10.1039/d3ra07503f	Nguyen, N. K. V., et al. (2023). "Bio-guided isolation of alpha-glucosidase inhibitory compounds from Vietnamese liverwort Marchantia polymorpha: in vitro and in silico studies." RSC Adv. 13(50): 35481-35492.Bio-guided isolation was applied to Vietnamese Marchantia polymorpha L. to find alpha-glucosidase inhibition. Fifteen compounds were isolated and structurally determined, including two new compounds, marchatoside (7) and marchanol (8), along with thirteen known compounds: marchantin A (1), isoriccardin C (2), riccardin C (3), marchantin K (4), lunularin (5), 3R-(3,4-dimethoxybenzyl)-5,7-dimethoxyphthalide (6), vitexilactone (9), 12-oleanene-3-one (10), 3,11-dioxoursolic acid (11), ursolic acid (12), artemetin (13), kaempferol (14), and quercetin (15). The structures of these compounds were determined through extensive spectroscopic analyses (1D and 2D NMR, HRESIMS, and ECD) and by comparisons to the existing literature. There are five types of carbon skeleton, including bibenzyl (1-5), 3-benzylphthalide (6 and 7), diterpenoid (8 and 9), triterpenoid (10-12), and flavonoid (13-15). Compounds 6-12 were reported for the first time within the genus Marchantia. Compounds 1-12 were evaluated for their alpha-glucosidase inhibition. Among them, 1-5 and 10-12 displayed potent inhibition, with IC50 values ranging from 28.9 to 130.6 Î¼M, compared to the pos. control acarbose 330.9 Î¼M. A kinetic study and mol. docking were also performed to understand the mechanism.	0.704112
occurrence_2672	α-Amyrin	0.971628	0.995802	0.00419786	good	Messias, K. L. S. et al. Chemical composition and analgesic activity of leaves and branches of Marlierea tomentosa CAMB. Quimica Nova 31, 1747-1749 (2008). https://doi.org/10.1590/s0100-40422008000700029	Messias, K. L. S., et al. (2008). "Chemical composition and analgesic activity of leaves and branches of Marlierea tomentosa CAMB." Quim. Nova 31(7): 1747-1749.Four plant constituents were isolated from M. tomentosa leaves and identified by IR and NMR spectroscopy as the triterpenes α-amyrin and β-amyrin and the flavonoids quercitrin and isoquercetin. The branches contained the triterpene arjunolic acid. The antinociceptive activity of crude methanolic extract, its butanol, Et acetate, hexane and dichloromethane fractions, and arjunolic acid were tested using the i.p. acetic acid writhing and formalin paw edema tests in mice. The crude extract, some fractions (especially dichloromethane and butanol fractions from leaves), Et acetate (branches), and arjunolic acid (81.2% inhibition) were more active in the writhing test than the 2 reference drugs acetylsalicylic acid and indomethacin.	0.991604
occurrence_2673	β-Amyrin	0.971628	0.995802	0.00419786	good	Messias, K. L. S. et al. Chemical composition and analgesic activity of leaves and branches of Marlierea tomentosa CAMB. Quimica Nova 31, 1747-1749 (2008). https://doi.org/10.1590/s0100-40422008000700029	Messias, K. L. S., et al. (2008). "Chemical composition and analgesic activity of leaves and branches of Marlierea tomentosa CAMB." Quim. Nova 31(7): 1747-1749.Four plant constituents were isolated from M. tomentosa leaves and identified by IR and NMR spectroscopy as the triterpenes α-amyrin and β-amyrin and the flavonoids quercitrin and isoquercetin. The branches contained the triterpene arjunolic acid. The antinociceptive activity of crude methanolic extract, its butanol, Et acetate, hexane and dichloromethane fractions, and arjunolic acid were tested using the i.p. acetic acid writhing and formalin paw edema tests in mice. The crude extract, some fractions (especially dichloromethane and butanol fractions from leaves), Et acetate (branches), and arjunolic acid (81.2% inhibition) were more active in the writhing test than the 2 reference drugs acetylsalicylic acid and indomethacin.	0.991604
occurrence_2678	α-Amyrone	0.051411	0.695323	0.304677	bad	Romero-Noguera, J., Lopez-Miras, M. d. M., Martin-Sanchez, I., Ramos-Lopez, J. M. & Bolivar-Galiano, F. An approach to the study of the fungal deterioration of a classical art material: mastic varnish. Electronic Journal of Biotechnology 13, No pp given (2010). https://doi.org/10.2225/vol13-issue6-fulltext-11	Romero-Noguera, J., et al. (2010). "An approach to the study of the fungal deterioration of a classical art material: mastic varnish." Electron. J. Biotechnol. 13(6): No pp given.Mastic, one of the best natural varnishes, is frequently used as protective and finishing layer or as component of oleo-resinous media in paintings, both in the past and currently. However, this resin is affected by complex deterioration processes which can change its characteristics and thus the visual aspect of works of art. The alteration processes caused by radiation have been widely studied, but there is a lack of information on the biodeterioration of this natural product. In this paper, fungi from collections as well as from oil paintings of the Fine Arts Museum of Granada (Spain) were inoculated onto slides covered with mastic. The samples, after an incubation period of 15 days, were analyzed by gas chromatog.-mass spectrometry (GC-MS) to identify the chem. changes undergone, and a visual monitoring of the samples was performed to determine the formation of mycelia onto solidified resins. Major changes were detected in Chrysonilia sitophila, Phoma herbarum, and P. chrysogenum, showing evidence of alteration processes caused or favored by these microorganisms.	0.390647
occurrence_2679	β-Amyrone	0.051411	0.736278	0.263722	bad	Romero-Noguera, J., Lopez-Miras, M. d. M., Martin-Sanchez, I., Ramos-Lopez, J. M. & Bolivar-Galiano, F. An approach to the study of the fungal deterioration of a classical art material: mastic varnish. Electronic Journal of Biotechnology 13, No pp given (2010). https://doi.org/10.2225/vol13-issue6-fulltext-11	Romero-Noguera, J., et al. (2010). "An approach to the study of the fungal deterioration of a classical art material: mastic varnish." Electron. J. Biotechnol. 13(6): No pp given.Mastic, one of the best natural varnishes, is frequently used as protective and finishing layer or as component of oleo-resinous media in paintings, both in the past and currently. However, this resin is affected by complex deterioration processes which can change its characteristics and thus the visual aspect of works of art. The alteration processes caused by radiation have been widely studied, but there is a lack of information on the biodeterioration of this natural product. In this paper, fungi from collections as well as from oil paintings of the Fine Arts Museum of Granada (Spain) were inoculated onto slides covered with mastic. The samples, after an incubation period of 15 days, were analyzed by gas chromatog.-mass spectrometry (GC-MS) to identify the chem. changes undergone, and a visual monitoring of the samples was performed to determine the formation of mycelia onto solidified resins. Major changes were detected in Chrysonilia sitophila, Phoma herbarum, and P. chrysogenum, showing evidence of alteration processes caused or favored by these microorganisms.	0.472556
occurrence_2680	(-)-Friedelin	0.98886	0.877291	0.122709	good	de Jesus Dzul-Beh, A. et al. Antimicrobial potential of the Mayan medicine plant Matayba oppositifolia (A. Rich.) Britton against antibiotic-resistant priority pathogens. Journal of Ethnopharmacology 300, 115738 (2023). https://doi.org/10.1016/j.jep.2022.115738	de Jesus Dzul-Beh, A., et al. (2023). "Antimicrobial potential of the Mayan medicine plant Matayba oppositifolia (A. Rich.) Britton against antibiotic-resistant priority pathogens." J. Ethnopharmacol. 300: 115738.The bark of Matayba oppositifolia (A. Rich.) Britton (commonly known as "huaya" or "palo huacax") is commonly utilized in traditional Mayan medicine for treating diarrhea and for canker and other sores. The aim of this study was to investigate the in-vitro antimicrobial activity of M. oppositifolia bark extracts against drug-susceptible and -resistant ESKAPE-E pathogens. In addition, the phytochem. composition of the best antibacterial extract was analyzed. The bark extracts were prepared with different solvents, including water, n-hexane, Et acetate and methanol. These were tested against ESKAPE-E (Enterococcus faecium, Staphylococcus aureus, Klebsiella pneumoniae, Acinetobacter baumannii, Pseudomonas aeruginosa and Enterobacter spp., including Escherichia coli) strains using Resazurin Microtiter Assay. In addition, the composition of the most active extract was analyzed by GC-MS. The aqueous and organic bark extracts showed activity on drug-susceptible and -resistant ESKAPE-E microbes (MIC = 1000-31.25Î¼g/mL). The n-hexane bark extract was more active against the superbugs carbapenem-resistant K. pneumoniae (MIC = 500-31.25Î¼g/mL) and A. baumannii (MIC = 250-125Î¼g/mL). The GC-MS anal. of this extract allowed the identification of 12 phytochems. as the potential antibacterial compounds The major compounds identified were palmitic acid (1), friedelan-3-one (2) and 7-dehydrodiosgenin (3). The present study reveals the strong in-vitro antibacterial activity of the n-hexane extract from the bark of M. oppositifolia and demonstrates the potential of natural products as a source of antibacterial compounds or phytomedicines that are specifically effective against drug-resistant ESKAPE-E bugs. Addnl., our investigation contributes to the ethnopharmacol. knowledge and reappraisal of Mayan medicinal flora, as well as supports the traditional use of the bark of the medicinal plant M. oppositifolia for the treatment of infectious diseases.	0.754581
occurrence_2681	Dammarenediol II	0.903756	0.954211	0.0457895	maybe	Koolen, H. H. F. et al. Mauritic acid: a new dammarane triterpene from the roots of Mauritia flexuosa L.f. (Arecaceae). Natural Product Research 27, 2118-2125 (2013). https://doi.org/10.1080/14786419.2013.793685	Koolen, H. H. F., et al. (2013). "Mauritic acid: a new dammarane triterpene from the roots of Mauritia flexuosa L.f. (Arecaceae)." Nat. Prod. Res. 27(22): 2118-2125. A new dammarane triterpene named mauritic acid (1) was isolated from the roots of Mauritia flexuosa. The complete structural assignment of this new compound was elucidated from spectroscopic methods. Moreover, this compound was evaluated for its cytotoxicity against human cancer cell lines (OVCAR-8, PCM3, NCIH358M and different leukemia cell strains). The mauritic acid presented significant cytotoxicity against OVCAR-8, PCM3 and NCIH358M cell lines with IC50 3.02, 2.39 and 6.19 Î¼M, resp. The triterpenes and were also tested for their antimicrobial activity against 15 strains of microorganisms, including fungi and bacteria, with the best minimal inhibitory concentration values ranging from 50.8 to 203.5 Î¼M.	0.908421
occurrence_2682	(-)-Friedelin	0.952658	0.966307	0.0336926	good	Franca, S. C., Duarte, I. B., Pereira, A. M. S., Carvalho, D. & Queiroz, M. E. C. Triterpenes and phenolics in callus of Maytenus aquifolium Mart. Acta Horticulturae 502, 363-368 (1999). https://doi.org/10.17660/actahortic.1999.502.60	Franca, S. C., et al. (1999). "Triterpenes and phenolics in callus of Maytenus aquifolium Mart." Acta Hortic. 502: 363-368.The antiulcerogenic effects of Maytenus aquifolium Mart. extracts have been confirmed by biol. assays and are apparently related to total phenols, more specifically tannins and triterpenes. Leaves of M. aquifolium have been widely consumed in Brazil as a tea against ulcer. The present work reports the production of M. aquifolium callus on semi-solid media and cell suspension cultures. Both were evaluated for their ability to accumulate triterpenes and phenolics. Dried cells were extracted and phenolics and triterpenes were analyzed by spectrometry and gas chromatog. Friedelan-3-ol was detected in cell suspension and friedelin in callus. Cells cultured in semisolid medium accumulated higher yields of phenolics than cell suspensions.	0.932615
occurrence_2683	(-)-Friedelin	0.950546	0.979772	0.0202278	good	De Vasconcelos, E. C., Vilegas, J. H. Y. & Lancas, F. M. Comparison of extraction and clean-up methods for the analysis of Friedelan-3-ol and Friedelin from leaves of Maytenus aquifolium martius (celastraceae). Phytochemical Analysis 11, 247-250 (2000). https://doi.org/10.1002/1099-1565(200007/08)11:4<247::aid-pca527>3.0.co;2-u	De Vasconcelos, E. C., et al. (2000). "Comparison of extraction and clean-up methods for the analysis of Friedelan-3-ol and Friedelin from leaves of Maytenus aquifolium martius (celastraceae)." Phytochem. Anal. 11(4): 247-250.A comparative study of three extraction methods (maceration/sonication, Soxhlet and supercritical fluid extraction) and three clean-up procedures for chromatog. anal. (high resolution gas chromatog. with flame ionization detection; HRGC-FID) of the triterpenes Friedelan-3-ol and friedelin from leaves of Maytenus aquifolium Martius (Celastraceae), one of the species known in Brazil as "espinheira santa", has been conducted. Supercritical fluid extraction utilizing carbon dioxide modified with ethanol was shown to be the most effective extraction method, while clean-up utilizing Florisil as adsorbent was the most appropriate for further HRGC-FID quant. anal. of the extracts	0.959544
occurrence_2684	(-)-Friedelin	0.994642	0.979291	0.0207093	good	Nossack, A. C., De Vasconcelos, E. C., Vilegas, J. H. Y., Lancas, F. M. & Roque, N. F. Quantitative analysis of triterpenes friedelan-3-β-ol and friedelin in Maytenus aquifolium by high-resolution gas chromatography and high-temperature capillary gas chromatography. Phytochemical Analysis 11, 243-246 (2000). https://doi.org/10.1002/1099-1565(200007/08)11:4<243::aid-pca520>3.0.co;2-q	Nossack, A. C., et al. (2000). "Quantitative analysis of triterpenes friedelan-3-β-ol and friedelin in Maytenus aquifolium by high-resolution gas chromatography and high-temperature capillary gas chromatography." Phytochem. Anal. 11(4): 243-246.The quant. anal. of the pentacyclic triterpenes friedelan-3-β-ol and friedelin by high-temperature capillary gas chromatog. (HT-CGC) and high-resolution gas chromatog. (HRGC) is described. These compounds are markers of Maytenus aquifolium and M. ilicifolium (Celastraceae), plants which show anti-ulcer activity and which are used medicinally in Brazil under the name "espinheira santa". HT-CGC was more efficient than conventional HRGC for the quant. evaluation of triterpenes in the hexane extracts of leaves of M. aquifolium owing to the reduced retention times attainable without loss of resolution The flame ionization detector response and detection limits for both triterpenes using HRGC and HT-CGC were also established.	0.958581
occurrence_2686	(-)-Friedelin	0.975857	0.882959	0.117041	good	Morales, S. A. T. et al. Constituents from roots of Maytenus distichophylla, antimicrobial activity and toxicity for cells and Caenorhabditis elegans. Quimica Nova 43, 1066-1073 (2020). https://doi.org/10.21577/0100-4042.20170591	Morales, S. A. T., et al. (2020). "Constituents from roots of Maytenus distichophylla, antimicrobial activity and toxicity for cells and Caenorhabditis elegans." Quim. Nova 43(8): 1066-1073.Maytenus distichophylla is a medicinal species used in Northeast of Brazil. The hexane (HE), chloroform (CE), Et acetate (EAE) and methanol (ME) extracts and compounds from its roots were evaluated for their protective activity against Staphylococcus aureus and Candida albicans. The cytotoxicity for chronic myeloid leukemia (K562), acute monocytic leukemia (THP-1), and peripheral blood mononuclear cells of normal individuals (PBMC) cells was established by MTT method using etoposide as standard The in vivo toxicity of samples was determined using Caenorhabditis elegans model. From HE and CE were isolated: friedelan-3-one (1), β-sitosterol (2), 3-oxo-olean-9(11),12-diene (3), a mixture of pristimerin (4) and 11α-hydroxylup-20(29)-en-3-one (5), 30-hydroxylup-20(29)-en-3-one (6), friedelane-3,7-dione (7), tingenone (8) and triacylglycerol (9). The structures of 1-9 were confirmed by spectral data. All samples reduced the viability of S. aureus and present no effect against C. albicans. The HE, CE, mixture of 4/5 and 8 reduced 75% of S. aureus viability. Cytotoxic effect for K562 and THP-1 cells was caused by compounds 1, 2 and 8. All samples displayed selectivity for leukemic cells and low toxicity to PBMC cells, suggesting their potential as anticancer agents. Extracts and compounds were non-toxic to L1 larvae of C. elegans. However, most of them reduced significantly young adult worm's survival, being considered as potential nematicides.	0.765917
occurrence_2687	β-Amyrin	0.966734	0.995817	0.00418261	good	Dhawale, P. G. & Ghyare, B. P. Phytochemical profiling of root and fruit of Maytinus emarginata (willd.) ding hou through GC-MS. World Journal of Pharmaceutical Research 5, 1099-1107 (2016).	Dhawale, P. G. and B. P. Ghyare (2016). "Phytochemical profiling of root and fruit of Maytinus emarginata (willd.) ding hou through GC-MS." World J. Pharm. Res. 5(3): 1099-1107.Herbal drugs play an important role in health care programs especially in developing countries. Hence in the present study phytochem. constituents presents in the Maytenus emarginata root and fruit was identified by using Gas Chromatog. â‰ˆ Mass Spectroscopy (GC-MS) technique. The roots and fruits were collected, dried in shade and converted to the powder form. This powder is then extracted through Soxhlet apparatus using acetone solvent for GC-MS anal. The concentrated extract is then analyzed by GC-MS technique and the various secondary metabolites were identified using NIST library search. The result shows the presence of different phytoconstituents which includes fatty acids, palmitic acid, steric acid, fatty alcohl, fluro compound, vitamin - E, triterpens. In acetone extract of root contain 32.88% β-amyrin (triterpen). In acetone extract of fruit contain 41.14% oleic acid (unsaturated fatty acid) and 18.95% squalene (triterpen). All these phytoconstituents shows properties such as antibacterial, antifungal, analgesic, antiinflametory, antidepresent, anticancer, antitumor, antioxidant, antifertility, antistroke, anticarcinogenic etc. Maytenus emarginata root and fruits contain the various phytoconstituent that can be useful in different fields like pharmaceuticals, perfume, drug development etc. and plant can be recommended as a plant of phytopharmaceutical importance.	0.991635
occurrence_2688	(-)-Friedelin	0.964816	0.976299	0.0237006	good	Salazar, G. D. C. M., Silva, G. D. F. & De Sousa, J. R. Chemical constituents from bark wood and leaves of Maytenus floribunda (Reiss). Acta Horticulturae 501, 205-208 (1999).	Salazar, G. D. C. M., et al. (1999). "Chemical constituents from bark wood and leaves of Maytenus floribunda (Reiss)." Acta Hortic. 501: 205-208.Eight compounds were isolated from Maytenus floribunda (Reiss) Celastraceae. The leaves of the plant yielded the steroids β-sitosterol and β-sitosterol-β-D-glucoside. The bark wood yielded the polyol dulcitol; the steroids β-sitosterol and β-sitosterol-β-D-glucoside; the flavonoids 4'-O-methyl-(-)-epigallocatechin and proanthocyanidin A; and the pentacyclic triterpenes friedelin, friedelinol and 28-hydroxy-3-oxo-friedelane. The substances were identified by spectral anal. (UV, IR, 1H and 13C NMR) and m.p.	0.952599
occurrence_2690	(-)-Friedelin	0.977399	0.979131	0.0208687	good	Facundo, V. A. et al. Chemical constituents from Maytenus guianensis Klotzsch ex Reissek (Celastraceae) Amazon rainforest. Biochemical Systematics and Ecology 58, 270-273 (2015). https://doi.org/10.1016/j.bse.2014.11.010	Facundo, V. A., et al. (2015). "Chemical constituents from Maytenus guianensis Klotzsch ex Reissek (Celastraceae) Amazon rainforest." Biochem. Syst. Ecol. 58: 270-273.The present phytochem. investigation on Maytenus guianensis led to the isolations of nine triterpenes, including friedelanes, friedo-nor-oleanane, oleanane and ursane and one steroid. All of them were isolated from this plant for the first time. The presences of friedo-nor-oleanane triterpenoids might be employed as the common characteristic constituents of both Hippocrateaceae and Celastraceae family.	0.958262
occurrence_2693	(-)-Friedelin	0.985459	0.982619	0.0173806	good	Wagner, H. & Burghart, J. Chemical constituents of the Celastraceae. IV. Spermidine alkaloids and triterpenes from Maytenus heterophylla and Pleurostylia africana. Planta Medica 32A, 9-14 (1977).	Wagner, H. and J. Burghart (1977). "Chemical constituents of the Celastraceae. IV. Spermidine alkaloids and triterpenes from Maytenus heterophylla and Pleurostylia africana." Planta Med. 32A(1): 9-14.From the stem bark of M. heterophylla the spermidine celacinnine, and from the leaves of P. africana the triterpenes friedelin and epifriedelanol and the spermidine celacinnine and an enriched alkaloid fraction [α]D25 -194Â° were isolated. Column chromatog. and spectroscopic data were used for compound identification.	0.965239
occurrence_2694	(-)-Friedelin	0.91471	0.903843	0.0961573	good	Souza-Moreira, T. M. et al. Friedelin Synthase from Maytenus ilicifolia: Leucine 482 Plays an Essential Role in the Production of the Most Rearranged Pentacyclic Triterpene. Scientific Reports 6, 36858 (2016). https://doi.org/10.1038/srep36858	Souza-Moreira, T. M., et al. (2016). "Friedelin Synthase from Maytenus ilicifolia: Leucine 482 Plays an Essential Role in the Production of the Most Rearranged Pentacyclic Triterpene." Sci. Rep. 6: 36858.Among the biol. active triterpenes, friedelin has the most-rearranged structure produced by the oxidosqualene cyclases and is the only one containing a cetonic group. In this study, we cloned and functionally characterized friedelin synthase and one cycloartenol synthase from Maytenus ilicifolia (Celastraceae). The complete coding sequences of these 2 genes were cloned from leaf mRNA, and their functions were characterized by heterologous expression in yeast. The cycloartenol synthase sequence is very similar to other known OSCs of this type (approx. 80% identity), although the M. ilicifolia friedelin synthase amino acid sequence is more related to β-amyrin synthases (65-74% identity), which is similar to the friedelin synthase cloned from Kalanchoe daigremontiana. Multiple sequence alignments demonstrated the presence of a leucine residue two positions upstream of the friedelin synthase Asp-Cys-Thr-Ala-Glu (DCTAE) active site motif, while the vast majority of OSCs identified so far have a valine or isoleucine residue at the same position. The substitution of the leucine residue with valine, threonine or isoleucine in M. ilicifolia friedelin synthase interfered with substrate recognition and lead to the production of different pentacyclic triterpenes. Hence, our data indicate a key role for the leucine residue in the structure and function of this oxidosqualene cyclase.	0.807685
occurrence_2696	(-)-Friedelin	0.843274	0.951563	0.0484374	good	Mossi, A. J. M., M; Paroul, N; Corazza, M L; Dariva, C; Cansian, R L; Oliveira, J V. Chemical variation of tannins and triterpenes in Brazilian populations of Maytenus ilicifolia Mart. Ex Reiss. . Brazilian journal of biology = Revista brasleira de biologia 69, 339-345 (2009). https://doi.org/10.1590/s1519-69842009000200015	Mossi, A. J. M., M; Paroul, N; Corazza, M L; Dariva, C; Cansian, R L; Oliveira, J V (2009). "Chemical variation of tannins and triterpenes in Brazilian populations of Maytenus ilicifolia Mart. Ex Reiss. ." Braz J Biol 69(2): 339-345.Maytenus ilicifolia and Maytenus aquifolia species are widely used as a cicatrisation agent, an anti-spasmodic, contraceptive, antiulcerogenic, diuretic and analgesic. Considering the importance of these species in popular medicine, this work is focused on the determination of the chemical content of tannins and the triterpenes friedelan-3-one, friedelan-3-ol and friedelin in 15 native populations of Maytenus ilicifolia distributed in the south and mind-west regions of Brazil. Correlation of the concentration of these compounds with the environmental parameters such as average annual temperature, climate, vegetation, geomorphology, latitude and altitude was determined using Pearson's coefficient. Results showed that average annual temperature and climate have significant effect on tannin content at a 95% confidence level. The highest tannin concentration was found in Ponta PorÃ£ population, and for the triterpenes investigated, a significant correlation between their concentrations with the environmental variables studied was not verified. FIELD Keywords:	0.903125
occurrence_2697	(-)-Friedelin	0.979939	0.975136	0.0248638	good	Vilegas, J. H. Y., Lancas, F. M. & Antoniosi Filho, N. R. High temperature capillary GC analysis of phytopreparations of "espinheira santa" (Maytenus ilicifolia M. and Maytenus aquifolium M.-Celastraceae), a Brazilian antiulcer Plant. Chromatographia 40, 341-344 (1995). https://doi.org/10.1007/bf02290367	Vilegas, J. H. Y., et al. (1995). "High temperature capillary GC analysis of phytopreparations of "espinheira santa" (Maytenus ilicifolia M. and Maytenus aquifolium M.-Celastraceae), a Brazilian antiulcer Plant." Chromatographia 40(5/6): 341-344.We report a method for the anal. of triterpenes in aqueous alc. extracts of M. ilicifolia or M. aquifolium leaves, using high temperature capillary gas chromatog. in polar columns (OV-17-OH). These species are popularly known in Brazil as "espinheira santa" and have proven antiulcer properties. The method consists of the pre-concentration of the triterpenes from the aqueous alc. extract, followed by GC anal., which permits the determination of the presence of friedelan-3-ol and friedelin. Direct comparison with several triterpenol standards that are usually found in falsified "espinheira santa" samples but are absent in the authentic drug, showed that GC anal. clearly allows detection of the presence of friedelan-3-ol and friedelin and, therefore, permits distinguishing between authentic and false "espinheira santa" aqueous alc. extracts	0.950272
occurrence_2698	(-)-Friedelin	0.978339	0.948404	0.0515962	maybe	Cordeiro, P. J. M., Vilegas, J. H. Y. & Lancas, F. M. HRGC-MS analysis of terpenoids from Maytenus ilicifolia and Maytenus aquifolium ("Espinheira Santa"). Journal of the Brazilian Chemical Society 10, 523-526 (1999). https://doi.org/10.1590/s0103-50531999000600017	Cordeiro, P. J. M., et al. (1999). "HRGC-MS analysis of terpenoids from Maytenus ilicifolia and Maytenus aquifolium ("Espinheira Santa")." J. Braz. Chem. Soc. 10(6): 523-526.The identification of some of the minor chem. constituents is described of "espinheira santa" (Maytenus ilicifolia and Maytenus aquifolium, Celastraceae), a medicinal plant widely utilized in Brazil. By using high resolution gas chromatog. coupled to mass spectrometry (HRGC-MS), it was possible to identify mainly triterpenoids and steroids in "espinheira santa", most of them reported for the first time in both Maytenus species.	0.896808
occurrence_2700	(-)-Friedelin	0.936172	0.988668	0.0113322	good	Niero, R. et al. A comparative chemical study of Maytenus ilicifolia Mart. Reiss and Maytenus robusta Reiss (Celastraceae). Z. Naturforsch., C J. Biosci. 56, 158-161 (2001). https://doi.org/10.1515/znc-2001-1-224	Niero, R., et al. (2001). "A comparative chemical study of Maytenus ilicifolia Mart. Reiss and Maytenus robusta Reiss (Celastraceae)." Z. Naturforsch., C J. Biosci. 56(1/2): 158-161.This work describes a comparative qual. and quant. chem. anal. of Maytenus ilicifolia and Maytenus robusta (Celastraceae), extracts by high-resolution gas chromatog. (HRGC), using external standards as the method of determination and thin layer chromatog. (TLC). The results show that both plants have a similar chromatog. profile. However, M. robusta exhibited about three times higher concentration of triterpene friedelin than M. ilicifolia.	0.977336
occurrence_2701	(-)-Friedelin	0.970119	0.973615	0.026385	good	Bicalho, K. U. et al. CYP712K4 catalyzes the C-29 Oxidation of friedelin in the Maytenus ilicifolia quinone methide triterpenoid biosynthesis pathway. Plant and Cell Physiology 60, 2510-2522 (2019). https://doi.org/10.1093/pcp/pcz144	Bicalho, K. U., et al. (2019). "CYP712K4 catalyzes the C-29 Oxidation of friedelin in the Maytenus ilicifolia quinone methide triterpenoid biosynthesis pathway." Plant Cell Physiol. 60(11): 2510-2522.The native Brazilian plant Maytenus ilicifolia accumulates a set of quinone methide triterpenoids with important pharmacol. properties, of which maytenin, pristimerin and celastrol accumulate exclusively in the root bark of this medicinal plant. The first committed step in the quinone methide triterpenoid biosynthesis is the cyclization of 2,3-oxidosqualene to friedelin, catalyzed by the oxidosqualene cyclase friedelin synthase (FRS). In this study, we produced heterologous friedelin by the expression of M. ilicifolia FRS in Nicotiana benthamiana leaves and in a Saccharomyces cerevisiae strain engineered using CRISPR/ Cas9. Furthermore, friedelin-producing N. benthamiana leaves and S. cerevisiae cells were used for the characterization of CYP712K4, a cytochrome P 450 from M. ilicifolia that catalyzes the oxidation of friedelin at the C-29 position, leading to maytenoic acid, an intermediate of the quinone methide triterpenoid biosynthesis pathway. Maytenoic acid produced in N. benthamiana leaves was purified and its structure was confirmed using high-resolution mass spectrometry and NMR anal. The three-step oxidation of friedelin to maytenoic acid by CYP712K4 can be considered as the second step of the quinone methide triterpenoid biosynthesis pathway, and may form the basis for further discovery of the pathway and heterologous production of friedelanes and ultimately quinone methide triterpenoids.	0.94723
occurrence_2702	(-)-Friedelin	0.936345	0.978338	0.0216624	good	Mazzeu, B. F. et al. The Methionine 549 and Leucine 552 Residues of Friedelin Synthase from Maytenus ilicifolia Are Important for Substrate Binding Specificity. Molecules 26, 6806 (2021). https://doi.org/10.3390/molecules26226806	Mazzeu, B. F., et al. (2021). "The Methionine 549 and Leucine 552 Residues of Friedelin Synthase from Maytenus ilicifolia Are Important for Substrate Binding Specificity." Molecules 26(22): 6806.Friedelin, a pentacyclic triterpene found in the leaves of the Celastraceae species, demonstrates numerous biol. activities and is a precursor of quinonemethide triterpenes, which are promising antitumoral agents. Friedelin is biosynthesized from the cyclization of 2,3-oxidosqualene, involving a series of rearrangements to form a ketone by deprotonation of the hydroxylated intermediate, without the aid of an oxidoreductase enzyme. Mutagenesis studies among oxidosqualene cyclases (OSCs) have demonstrated the influence of amino acid residues on rearrangements during substrate cyclization: loss of catalytic activity, stabilization, rearrangement control or specificity changing. In the present study, friedelin synthase from Maytenus ilicifolia (Celastraceae) was expressed heterologously in Saccharomyces cerevisiae. Site-directed mutagenesis studies were performed by replacing phenylalanine with tryptophan at position 473 (Phe473Trp), methionine with serine at position 549 (Met549Ser) and leucine with phenylalanine at position 552 (Leu552Phe). Mutation Phe473Trp led to a total loss of function; mutants Met549Ser and Leu552Phe interfered with the enzyme specificity leading to enhanced friedelin production, in addition to α-amyrin and β-amyrin. Hence, these data showed that methionine 549 and leucine 552 are important residues for the function of this synthase.	0.956675
occurrence_2705	(-)-Friedelin	0.978866	0.976214	0.0237856	good	Alves, T. B., Souza-Moreira, T. M., Valentini, S. R., Zanelli, C. F. & Furlan, M. Friedelin in Maytenus ilicifolia is produced by friedelin synthase isoforms. Molecules 23, 700/701-700/712 (2018). https://doi.org/10.3390/molecules23030700	Alves, T. B., et al. (2018). "Friedelin in Maytenus ilicifolia is produced by friedelin synthase isoforms." Molecules 23(3): 700/701-700/712.Triterpenes are interesting compounds because they play an important role in cell homeostasis and a wide variety exhibiting defense functions is produced by plant secondary metabolism Those same plant secondary metabolites also exhibit biol. properties with promising therapeutic potential as anti-inflammatory and antitumor agents. Friedelin is a triterpene ketone with anti-inflammatory and gastroprotective activities and it is a precursor of relevant antitumor quinonemethides. Although many triterpene synthases have been described, only two friedelin synthases were characterized and there is no information about their genomic features and alleles. In the present work, we aimed to identify the gene and new isoforms of friedelin synthase in Maytenus ilicifolia leaves to be functionally characterized in Saccharomyces cerevisiae. The gene sequence anal. elucidated the exon/intron structure and confirmed the presence of single nucleotide polymorphisms with four non-synonymous mutations outside the active site of the enzyme. Therefore, two new isoforms were observed and the heterologous production of the enzymes in yeast showed similar production of friedelin. This first description of different alleles of the gene of friedelin synthase in M. ilicifolia can guide their validation as markers for friedelin-producer specimens. The whole-genome sequences of Maytenus ilicifolia in this study have been deposited in DDBJ/EMBL/Genbank under accession numbersMG677552, MG677553 and MG677554 resp.	0.952429
occurrence_2706	(-)-Friedelin	0.991312	0.974248	0.0257519	good	Vistuba, J. P. et al. Increasing the instrumental throughput of gas chromatography method using multiple injections in a single experimental run: Application in determination of friedelan-3-ol and friedelin in Maytenus ilicifolia. Journal of Chromatography A 1274, 159-164 (2013). https://doi.org/10.1016/j.chroma.2012.11.087	Vistuba, J. P., et al. (2013). "Increasing the instrumental throughput of gas chromatography method using multiple injections in a single experimental run: Application in determination of friedelan-3-ol and friedelin in Maytenus ilicifolia." J. Chromatogr. A 1274: 159-164.The aim of this study was to develop a separation method using multiple injections in a single exptl. run (MISER) employing gas chromatog. with flame ionization detection (GC-FID) for the first time, without instrument modification, to increase the instrumental throughput. The method was applied to the determination of the triterpenes friedelan-3-ol and friedelin in a plant extract obtained from Maytenus ilicifolia leaves. The column used in the chromatog. system was a ZB-50 (30 m Ã— 0.25 mm Ã— 0.15 Î¼m) with 50% phenyl-50% methyl-polysiloxane. The samples (1.0 Î¼L) were injected using the split mode (1:90), with the injector at 280 Â°C and FID detector at 320 Â°C. The column temperature was programmed to isothermal mode at 300 Â°C. Helium was used as the carrier gas with a constant flow of 1.5 mL min-1. It was possible to perform three injections in the same run using the MISER method. An increase in the instrumental throughput by a factor of around 2.6 was observed when the use of multiple injections was compared with the single injection method. This method showed good linearity for both analytes with R2 > 0.99 and the values for the limit of detection were 0.24 mg L-1 and 0.44 mg L-1, for friedelan-3-ol and friedelin, resp. Furthermore, the values for the limits of quantification were 0.79 mg L-1 for friedelan-3-ol and 1.16 mg L-1 for friedelin. The proposed method has potential for other GC applications, allowing an increase in the instrumental throughput of the methods by applying this separation technique.	0.948496
occurrence_2707	(-)-Friedelin	0.930981	0.953244	0.0467556	good	Mossi, A. J. et al. Extraction and characterization of volatile compounds in Maytenus ilicifolia, using high-pressure CO2. Fitoterapia 75, 168-178 (2004). https://doi.org/10.1016/j.fitote.2003.12.006	Mossi, A. J., et al. (2004). "Extraction and characterization of volatile compounds in Maytenus ilicifolia, using high-pressure CO2." Fitoterapia 75(2): 168-178.This work is focused on the chem. characterization of Maytenus ilicifolia extracts obtained from high-pressure CO2 extraction The experiments were performed in a laboratory-scale unit, where the effect of particle size (35-200 mesh), CO2 mass flow rate (1-3 g/min), temperature (293-323 K), pressure (100-250 bar), and extraction time was investigated in terms of liquid yield and chem. composition of the extracts Results show that the particle size and CO2 mass flow rate did not affect the liquid yield, whereas the extraction temperature and solvent d. exerted a pronounced effect on both liquid yield and chem. distribution of volatile compounds The extracts were chem. analyzed with regard to phytol, squalene, vitamin E, stigmasterol, friedelan-3-ol, friedelin, dodecanoic acid and geranyl acetate in a GC/MSD.	0.906489
occurrence_2708	(-)-Friedelin	0.961704	0.978139	0.0218606	good	Chavez, H., Estevez-Braun, A., Ravelo, A. G. & Gonzalez, A. G. Friedelane Triterpenoids from Maytenus macrocarpa. Journal of Natural Products 61, 82-85 (1998). https://doi.org/10.1021/np970232k	Chavez, H., et al. (1998). "Friedelane Triterpenoids from Maytenus macrocarpa." J. Nat. Prod. 61(1): 82-85.A set of friedelane triterpenoids has been isolated from the stem bark exudates of Maytenus macrocarpa. It includes a new friedelan triterpene (I), together with the known compounds friedelin, 3-oxo-29-hydroxyfriedelane, 3-oxofriedelan-25-al, and canophyllol. The structures of these compounds were elucidated by spectroscopic and chem. evidence. Complete 1H and 13C assignments were achieved by 2D NMR spectroscopy. The new compound showed weak activity against aldose reductase. It did not display antitumor activity against P-388 lymphoid neoplasm, A-549 human lung carcinoma, HT-29 human colon carcinoma, or MEL-28 human melanoma cell lines.	0.956279
occurrence_2710	(-)-Friedelin	0.959522	0.919133	0.0808675	maybe	de Aguilar, M. G. et al. Flavonoids and Triterpenoids Isolated From the Ethyl Acetate Extract of M. quadrangulata Leaves. Chemistry & Biodiversity 21, e202400636 (2024). https://doi.org/10.1002/cbdv.202400636	de Aguilar, M. G., et al. (2024). "Flavonoids and Triterpenoids Isolated From the Ethyl Acetate Extract of M. quadrangulata Leaves." Chem. Biodiversity 21(7): e202400636.The new flavonoid (-)-4â€²-O-methylepicatechin 5-O-β-D-glucopyranoside (1), along with four known triterpenes (2-5), a steroid (6), and a flavonoid (7) were isolated from the Et acetate extract of Maytenus quadrangulata leaves. The chem. structures of the isolated compounds were determined through anal. of 1D NMR (1H and 13C) spectroscopic data, in addition to 2D NMR and spectrometric (MS) data for compound 1. This is the first report of the isolation of daucosterol (6) and (-)-4â€²-O-methylepigallocatechin (7) from this species. Compounds 1 and 7 were evaluated against the bacteria Staphylococcus aureus and Klebsiella pneumoniae, but neither exhibited activity even at the highest concentration tested.	0.838265
occurrence_2711	(-)-Friedelin	0.960957	0.922038	0.077962	good	Martucciello, S. et al. Effects of triterpene derivatives from Maytenus rigida on VEGF-induced Kaposi's sarcoma cell proliferation. Chemico-Biological Interactions 183, 450-454 (2010). https://doi.org/10.1016/j.cbi.2009.12.012	Martucciello, S., et al. (2010). "Effects of triterpene derivatives from Maytenus rigida on VEGF-induced Kaposi's sarcoma cell proliferation." Chem.-Biol. Interact. 183(3): 450-454.Betulinic acid (BA) is a naturally occurring lupane-type triterpene which exhibits a variety of biol. activities including potent cytotoxic properties. On the basis of the structural similarity to BA, 2 lupane derivatives namely lup-20(29)-ene-3β,30-diol (1) and lup-20(29)-ene-3β,28-diol (2), along with 2 friedelane derivatives, namely friedelan-3-one (3), and friedelan-3β-ol (4), isolated from the Brazilian plant Maytenus rigida, were evaluated for their anti-proliferative effect. Similarly to BA, compounds 1 and 3 at 1 Î¼M concentration significantly inhibited the VEGF-induced Kaposi's sarcoma (KS) cell proliferation by 50%. In contrast, this effect was not found in control endothelial cells (EC). Moreover, compounds 1 and 3 showed a dose-dependent effect on the apoptotic cell death, as detected by FACS anal. and caspase-3 assay. Specifically, at 10 Î¼M concentration, apoptosis was significantly induced (from 45 to 55% of hypodiploid cells vs control cells) and showed the same potency order observed for the anti-proliferative effect at 1 Î¼M, i.e., compound 3 > BA > compound 1. Taking into account the interest given rise by BA as anticancer agent, the comparable anti-proliferative activity shown by compounds 1 and 3 and BA, can give an impulse to further investigate lupane and friedelane derivatives as cytotoxic agents.	0.844076
occurrence_2712	(-)-Friedelin	0.924912	0.964279	0.0357208	bad	Aguilar, M. G. et al. Imines and lactones derived from friedelanes and their cytotoxic activity. Natural Product Research 34, 810-815 (2020). https://doi.org/10.1080/14786419.2018.1508137	Aguilar, M. G., et al. (2020). "Imines and lactones derived from friedelanes and their cytotoxic activity." Nat. Prod. Res. 34(6): 810-815.Friedelan-3-one (1) and friedelane-3,16-dione (2) isolated from leaves and branches of Maytenus robusta Reissek were subjected to structural modifications via nucleophilic addition to the carbonyl group and Baeyer-Villiger oxidation in order to synthesize potential cytotoxic compounds The oximes friedelane-3-hydroxyimino (3) and 3-hydroxyiminofriedelan-16-one (4) together with the lactones friedelane-3,4-lactone (5) and 3,4-lactonefriedelan-16-one (6) were characterized by IR and NMR spectroscopic analyses. Compounds 4 and 6 are reported for the first time. Cytotoxic screening via MTT assay in human leukemia cell lines (THP-1 and K562) demonstrated no significant improvement of compounds 3-6 when compared to the starting materials. Only compounds 3 and 5 demonstrated an improvement against K562 cells. However, the same assay on ovarian and breast cancer cell lines (TOV-21G and MDA-MB-231) showed a reduction in the IC50 for compounds4-6 , indicating that ring A modifications may enhance the biol. potential.	0.928558
occurrence_2713	(-)-Friedelin	0.975409	0.982367	0.0176332	good	Gupta, M., Kapoor, B., Gupta, R. & Singh, N. Plants and phytochemicals for treatment of peptic ulcer: An overview. South African Journal of Botany 138, 105-114 (2021). https://doi.org/10.1016/j.sajb.2020.11.030	Gupta, M., et al. (2021). "Plants and phytochemicals for treatment of peptic ulcer: An overview." S. Afr. J. Bot. 138: 105-114.A review. The present summarizes the different phytoconstituents that have been explored for their antiulcer potential in various preclin. studies. Literature search was conducted across four electronic databases for potentially relevant literature. Search was performed using various key words such as "peptic ulcer", "herbal drugs", "anti-ulcer", "anti-ulcer plants", "phytomedicine for peptic ulcer", and "plant derived drugs for peptic ulcer". Further studies were screened through examination of abstracts, reference sections and well on the basis of previously published articles. A number of natural products are reported to exhibit antiulcer property in various animal studies and some of them are currently being used in various herbal formulations. Prominent phytoconstituents exhibiting anti-ulcerogenic activity include friedelin (Maytenus robusta Reissek); squalene (Muntingia calabura L.); brasiliensic acid (Calophyllum brasiliense Cambess.); shogaol (Zingiber officinale Roscoe); allitridin (Allium sativum L.); rutin (Stryphnodendron rotundifolium Mart.); ligustilide (Angelica sinensis (Oliv.) Diels); curcumin (Curcuma longa L.); and rosmarinic acid (Ocimum tenuiflorum L.). Phytoconstituents have been reported to exhibit antiulcer property by targeting various enzymes, inflammatory mediators and/or by other pathways. Although they have shown promising results in preclin. studies, however, further research is required to ensure their safety and efficacy in human beings.	0.964734
occurrence_2714	(-)-Friedelin	0.982401	0.972948	0.027052	good	Zermiani, T. et al. Seasonal variation of gastroprotective terpenoids in Maytenus robusta (Celastraceae) quantified by gas chromatography-flame ionization detection (GC-FID). Z. Naturforsch., C J. Biosci. 71, 369-373 (2016). https://doi.org/10.1515/znc-2015-0185	Zermiani, T., et al. (2016). "Seasonal variation of gastroprotective terpenoids in Maytenus robusta (Celastraceae) quantified by gas chromatography-flame ionization detection (GC-FID)." Z. Naturforsch., C J. Biosci. 71(11-12): 369-373.The triterpenes friedelin (1), β-friedelinol (2) and 3,15-dioxo-21α-hydroxyfriedelane (3) in the aerial parts of Maytenus robusta, a Brazilian medicinal plant with antiulcer potential, were seasonally quantified by gas chromatog. flame-ionization detection (GC-FID) using an external standard The method was found to be linear, precise and sensitive. Compounds 1 and 2 were found in M. robusta leaves and branches, with highest concentrations in the leaves collected in autumn, i.e. 3.21 Â± 0.16 and 12.60 Â± 1.49 mg g-1 dry weight of 1 and 2, resp. On the other hand, compound 3 was found only in the branches, with the highest concentrations in winter and autumn (0.21 Â± 0.01 and 0.20 Â± 0.02 mg g-1). The results allow to define the optimal season and plant parts for the collection of M. robusta as a phytotherapeutic drug.	0.945896
occurrence_2715	(-)-Friedelin	0.940183	0.96895	0.0310497	good	Niero, R. et al. A new triterpene with antinociceptive activity from Maytenus robusta. Natural Product Research 20, 1315-1320 (2006). https://doi.org/10.1080/14786410601101951	Niero, R., et al. (2006). "A new triterpene with antinociceptive activity from Maytenus robusta." Nat. Prod. Res. 20(14): 1315-1320.A new triterpene 3,15-dioxo-21α-hydroxy friedelane was isolated from methanol extract of Maytenus robusta and its structure elucidated on the basis of spectral anal. Stigmasterol, friedelin, friedelanol and 3,15-dioxo friedelane were also obtained. 3,15-Dioxo-21α-hydroxy friedelane was analyzed against the writhing test in mice and exhibited potent dose-dependent effects with an ID50 value of 12.5 Â± 2.1 Î¼mol kg-1 and a maximal inhibition of 85.90%. It was about 10-fold more active than aspirin and paracetamol, used as reference drugs.	0.937901
occurrence_2716	(-)-Friedelin	0.97772	0.94934	0.05066	good	Sousa, G. F. et al. New triterpenes from Maytenus robusta: structural elucidation based on NMR experimental data and theoretical calculations. Molecules 17, 13439-13456 (2012). https://doi.org/10.3390/molecules171113439	Sousa, G. F., et al. (2012). "New triterpenes from Maytenus robusta: structural elucidation based on NMR experimental data and theoretical calculations." Molecules 17: 13439-13456.Leaves of Maytenus robusta (Celastraceae) were subjected to phytochem. investigation mainly directed at the isolation of pentacyclic triterpenes. The compounds friedelin (1), β-friedelinol (2), 3-oxo-21β-H-hop-22(29)-ene (7), 3,4-seco-friedelan-3,11β-olide (8), 3β-hydroxy-21β-H-hop-22(29)-ene (9), 3,4-seco-21β-H-hop-22(29)-en-3-oic acid (10), 3,4-seco-friedelan-3-oic acid (11), and sitosterol were identified in the hexane extract of M. robusta leaves. Compounds 8 and 9 are described herein for the first time. The structure and stereochem. of both compounds were exptl. established by IR, HRLC-MS, and 1D (1H, 13C, and DEPT 135) and 2D (HSQC, HMBC and COSY) NMR data and supported by correlations with carbon chem. shifts calculated using the DFT method (BLYP/6-31G* level). Compounds 7 and 10 are also described for the first time, and their chem. structures were established by comparison with NMR data of similar structures described in the literature and correlations with BLYP/6-31G* calculated carbon chem. shifts. Compound 9, a mixture of 11 and sitosterol, and 3β,11β-dihydroxyfriedelane (4) were evaluated by the Ellman's method and all these compounds showed acetylcholinesterase inhibitory properties.	0.89868
occurrence_2717	(-)-Friedelin	0.942501	0.969404	0.0305963	good	Valladao, F. N. et al. Constituents of fruit pulp of Maytenus salicifolia and complete 1D/2D NMR data of 3β-hydroxy-D:B-friedo-olean-5-ene. Chemistry of Natural Compounds (Translation of Khimiya Prirodnykh Soedinenii) 46, 686-691 (2010). https://doi.org/10.1007/s10600-010-9716-0	Valladao, F. N., et al. (2010). "Constituents of fruit pulp of Maytenus salicifolia and complete 1D/2D NMR data of 3β-hydroxy-D:B-friedo-olean-5-ene." Chem. Nat. Compd. 46(5): 686-691.A mixture of long-chain hydrocarbons constituted by nonacosane (29C, 7.5%), hentriacontane (31C, 48.3%), and tritriacontane (33C, 30.1%), the ester 1'-acetyloxymethylpentacosa-20'-enyl 10-hydroxydecanoate (2), β-amyrin (3), friedelin (4), and lupeol (5), and 3β-hydroxy-D:B-friedo-olean-5-ene (6) were identified as constituents of fruits of Maytenus salicifolia (Celastraceae). The structural formula and the stereochem. of compound 6 were established by the data obtained through 1H and 13C NMR spectroscopy, including DEPT-135 and 2D (HMQC, HMBC, and NOESY) experiments By anal. of the spectral data, it was possible to correct seven chem. shift assignments of compound 6, which were erroneous attributed and published in the scientific literature.	0.938807
occurrence_2719	(-)-Friedelin	0.915835	0.90893	0.0910696	maybe	Valladao, F. N. et al. Four Brazilian Maytenus salicifolia Reissek (Celastraceae) groups studied by TLC and UV/Vis spectrophotometry. Revista Brasileira de Farmacognosia 19, 733-739 (2009). https://doi.org/10.1590/s0102-695x2009000500014	Valladao, F. N., et al. (2009). "Four Brazilian Maytenus salicifolia Reissek (Celastraceae) groups studied by TLC and UV/Vis spectrophotometry." Rev. Bras. Farmacogn. 19(3): 733-739.The great variety of angiosperms shows the need to development of botanical classification systems supported by phytochem., biochem. and others. Recently, techniques of anal. used for the isolation and characterization of secondary metabolites have been employed as auxiliary quick and efficient methods for the identification and classification of plant species. M. salicifolia is popularly known in Brazil, as "small coffee" and decoct obtained from its fresh leaves is topically used to alleviate itches and other skins allergic symptoms. This work presents the use of TLC and UV/Vis spectrophotomety processes to be applied like an auxiliary method in botanical taxonomy. The results demonstrate that this process can be used in differentiation of the same genera species, and in the selection of chem. variations between individuals of the same species.	0.817861
occurrence_2725	(-)-Friedelin	0.983905	0.904121	0.0958787	maybe	Muthaura, C. N. et al. Antiplasmodial, Cytotoxicity and Phytochemical Constituents of Four Maytenus Species Used in Traditional Medicine in Kenya. Natural Products Journal 7, 144-152 (2017). https://doi.org/10.2174/2210315507666161206144050	Muthaura, C. N., et al. (2017). "Antiplasmodial, Cytotoxicity and Phytochemical Constituents of Four Maytenus Species Used in Traditional Medicine in Kenya." Nat. Prod. J. 7(2): 144-152.Background: In Kenya, several species of the genus Maytenus are used in traditional medicine to treat many diseases including malaria. In this study, phytochem. constituents and extracts of Maytenus undata, M. putterlickioides, M. senegalensis and M. heterophylla were evaluated to determine compound/s responsible for antimalarial activity. Objective: To isolate antiplasmodial compounds from these plant species which could be used as marker compounds in the standardization of their extracts as a phytomedicine for malaria. Methods: Constituents were isolated through activity-guided fractionation of the MeOH/CHCl3 (1:1) extracts and in vitro inhibition of Plasmodium falciparum. Cytotoxicity was evaluated using Vero cells and the compounds were elucidated on the basis of NMR spectroscopy. Results: Fractionation of the extracts resulted in the isolation of ten known compounds Compound 1 showed promising antiplasmodial activity with IC50, 3.63 and 3.95 ng/mL against chloroquine sensitive (D6) and resistant (W2) P. falciparum, resp. and moderate cytotoxicity (CC50, 37.5 ng/mL) against Vero E6 cells. The other compounds showed weak antiplasmodial (IC50 >1.93 g/mL) and cytotoxic (CC50 > 39.52 Î¼g/mL) activities against P. falciparum and Vero E6 cells, resp. Conclusion: (20α)-3-hydroxy-2-oxo-24-nor-friedela-1(10),3,5,7-tetraen-carboxylic acid-(29)-methylester (pristimerin) (1) was the most active marker and lead compound that warrants further investigation as a template for the development of new antimalarial drugs. Pristimerin is reported for the first time in M. putterlickioides. 3-Hydroxyolean-12-en-28-oic acid (oleanolic acid) (5), stigmast-5-en-3-ol (β-sitosterol) (6), 3-oxo-28-friedelanoic acid (7), olean-12-en-3-ol (β-amyrin) (8), lup-20(29)-en-3-ol (lupeol) (9) and lup-20(29)-en-3-one (lupenone) (10) are reported for the first time in M. undata.	0.808243
occurrence_2727	(-)-Friedelin	0.991126	0.908799	0.0912009	good	Mokoka, T. A. et al. Antimicrobial activity and cytotoxicity of triterpenes isolated from leaves of Maytenus undata (Celastraceae). BMC Complementary and Alternative Medicine 13, 111 (2013). https://doi.org/10.1186/1472-6882-13-111	Mokoka, T. A., et al. (2013). "Antimicrobial activity and cytotoxicity of triterpenes isolated from leaves of Maytenus undata (Celastraceae)." BMC Complementary Altern. Med. 13: 111.Background: Plants of the genus Maytenus belong to the family Celastraceae and are widely used in folk medicine as anti-tumor, anti-asthmatic, analgesic, anti-inflammatory, antimicrobial and anti-ulcer agents, and as a treatment for stomach problems. The aim of this study was to isolate and identify active compounds with antifungal activity from Maytenus undata after a preliminary study highlighted promising activity in crude extracts Methods: Sequential extracts of M. undata leaves prepared using hexane, dichloromethane (DCM), acetone and methanol (MeOH) were tested for activity against Cryptococcus neoformans, a fungal organism implicated in opportunistic infections. Bioassay-guided fractionation of the hexane extract using C. neoformans as test organism was carried out to isolate antifungal compounds The cytotoxicity of compounds isolated in sufficient quantities was evaluated using a tetrazolium-based colorimetric cellular assay (MTT) and a hemagglutination assay (HA). Results: The hexane extract was most active with an MIC of 20 Î¼g/mL against C. neoformans. The triterpene compounds friedelin (1), epifriedelanol (2), taraxerol (3), 3-oxo-11α-methoxyolean-12-ene-30-oic acid (4), 3-oxo-11α-hydroxyolean-12-ene-30-oic acid (5) and 3,11-dihydroxyolean-12-ene-30-oic acid (6) were isolated. Compound 6 was isolated for the first time from a plant species. The antimicrobial activity of compounds 1, 3, 5 and 6 was determined against a range of bacteria and fungi implicated in opportunistic and nosocomial infections. Compounds 5 and 6 were the most active against all the tested microorganisms with MIC values ranging between 24 and 63 Î¼g/mL, except against Staphylococcus aureus which was relatively resistant. Compounds 1 and 3 had a low toxicity with an LC50 > 200 Î¼g/mL towards Vero cells in the MTT assay. Compounds 5 and 6 were toxic with LC50 values of 6.03 Â± 0.02 and 2398 Â± 0.01 Î¼g/mL, resp. Compounds 1 and 3 similarly were not toxic to the red blood cells (RBCs) but compounds 5 and 6 were toxic, showing HA titer values of 1.33 and 0.67 resp. Conclusions: Compounds 5 and 6 were the most active but were also relatively cytotoxic to monkey kidney cells and red blood cells, while the other isolated compounds were less active and less cytotoxic.	0.817598
occurrence_2728	β-Amyrone	0.065116	0.735317	0.264683	bad	Nasipuri, D., Mukherjee, P. R., Pakrashi, S. C., Datta, S. & Ghosh-Dastidar, P. P. Reduction of triterpenoid ketones with bornan-2-exo-yloxyaluminum dichloride. Convenient preparation of axial triterpene alcohols. Journal of the Chemical Society, Perkin Transactions 1: Organic and Bio-Organic Chemistry (1972-1999), 321-323 (1976).	Nasipuri, D., et al. (1976). "Reduction of triterpenoid ketones with bornan-2-exo-yloxyaluminum dichloride. Convenient preparation of axial triterpene alcohols." J. Chem. Soc., Perkin Trans. 1(3): 321-323.Reduction of 3-oxo triterpenoids and steroids with bornan-2-exo-yloxyaluminum dichloride (I) gave 75-100% of the corresponding 3α-alc. Reduction with NaBH4 however, gave 85-95% of the corresponding 3β-alcs. Thus, Me oleanonate gave (90%) a 4:1 mixture of 3α- and 3β-oleananol while reduction with NaBH4 gave 90% of the 3β-alc.	0.470635
occurrence_2729	(-)-Friedelin	0.065116	0.761041	0.238959	bad	Nasipuri, D., Mukherjee, P. R., Pakrashi, S. C., Datta, S. & Ghosh-Dastidar, P. P. Reduction of triterpenoid ketones with bornan-2-exo-yloxyaluminum dichloride. Convenient preparation of axial triterpene alcohols. Journal of the Chemical Society, Perkin Transactions 1: Organic and Bio-Organic Chemistry (1972-1999), 321-323 (1976).	Nasipuri, D., et al. (1976). "Reduction of triterpenoid ketones with bornan-2-exo-yloxyaluminum dichloride. Convenient preparation of axial triterpene alcohols." J. Chem. Soc., Perkin Trans. 1(3): 321-323.Reduction of 3-oxo triterpenoids and steroids with bornan-2-exo-yloxyaluminum dichloride (I) gave 75-100% of the corresponding 3α-alc. Reduction with NaBH4 however, gave 85-95% of the corresponding 3β-alcs. Thus, Me oleanonate gave (90%) a 4:1 mixture of 3α- and 3β-oleananol while reduction with NaBH4 gave 90% of the 3β-alc.	0.522082
occurrence_2731	α-Amyrone	0.898155	0.688353	0.311647	bad	Liu, L. et al. Pristine and Sulfidized Zinc Oxide Nanoparticles Promote the Release and Decomposition of Organic Carbon in the Legume Rhizosphere. Environmental Science and Technology 57, 8943-8953 (2023). https://doi.org/10.1021/acs.est.3c02071	Liu, L., et al. (2023). "Pristine and Sulfidized Zinc Oxide Nanoparticles Promote the Release and Decomposition of Organic Carbon in the Legume Rhizosphere." Environ. Sci. Technol. 57(24): 8943-8953.The effects and mechanisms of zinc oxide nanoparticles (ZnO NPs) and their aging products, sulfidized (s-) ZnO NPs, on the carbon cycling in the legume rhizosphere are still unclear. We observed that, after 30 days of cultivation, in the rhizosphere soil of Medicago truncatula, under ZnO NP and s-ZnO NP treatments, the dissolved organic carbon (DOC) concentrations were significantly increased by 1.8- to 2.4-fold compared to Zn2+ treatments, although the soil organic matter (SOM) contents did not change significantly. Compared to Zn2+ additions, the additions of NPs significantly induced the production of root metabolites such as carboxylic acids and amino acids and also stimulated the growth of microbes involved in the degradations of plant-derived and recalcitrant SOM, such as bacteria genera RB41 and Bryobacter, and fungi genus Conocybe. The bacterial co-occurrence networks indicated that microbes associated with SOM formation and decomposition were significantly increased under NP treatments. The adsorption of NPs by roots, the generation of root metabolites (e.g., carboxylic acid and amino acid), and enrichment of key taxa (e.g., RB41 and Gaiella) were the major mechanisms by which ZnO NPs and s-ZnO NPs drove DOC release and SOM decomposition in the rhizosphere. These results provide new perspectives on the effect of ZnO NPs on agroecosystem functions in soil-plant systems.	0.376706
occurrence_2745	α-Amyrin	0.982694	0.994956	0.00504415	good	Mazura, M. P., Susanti, D. & Rasadah, M. A. Anti-inflammatory Action of Components from Melastoma malabathricum. Pharmaceutical Biology (Philadelphia, PA, United States) 45, 372-375 (2007). https://doi.org/10.1080/13880200701214797	Mazura, M. P., et al. (2007). "Anti-inflammatory Action of Components from Melastoma malabathricum." Pharm. Biol. (Philadelphia, PA, U. S.) 45(5): 372-375.Ethnic folklore or empirical therapeutic uses of plant parts have often provided the early indication of the possibility of discovering some pharmacol. active substance from a plant. Melastoma malabathricum L. (Melastomaceae), locally known as sendudok putih, is a small shrub. Traditional medicinal uses include diarrhea, dysentery, ulcers, wound care, and piles. In the search for natural compounds useful against anti-inflammatory activity, α-amyrin, betulinic acid, and isolated flavonoids, including quercetin and quercitrin, were assessed in vitro by determining their inhibitory effects on platelet activating factor (PAF) binding to rabbit platelets using 3H-PAF as a ligand. The results indicated that quercetin, quercitrin, α-amyrin, and betulinic acid showed inhibition of PAF receptor binding with IC50 values of 33.0, 45.4, 20.0, and 22.2 Î¼M, resp. The IC50 values of these compounds were comparable to Cedrol (13.1 Î¼M), which is a known PAF receptor antagonist. These results suggest that natural flavonoid and pentacyclic triterpenes from M. malabathricum possess selective antagonistic activity toward PAF and could be an attractive candidate as a natural anti-inflammatory compound	0.989912
occurrence_2748	β-Amyrone	0.893957	0.963858	0.036142	bad	Yam-Puc, A. et al. Pentacyclic triterpenes and other constituents in propolis extract from Melipona beecheii collected in Yucatan, Mexico. Revista Brasileira de Farmacognosia 29, 358-363 (2019). https://doi.org/10.1016/j.bjp.2019.01.006	Yam-Puc, A., et al. (2019). "Pentacyclic triterpenes and other constituents in propolis extract from Melipona beecheii collected in Yucatan, Mexico." Rev. Bras. Farmacogn. 29(3): 358-363.Thirteen pentacyclic triterpenes, Me 3-oxours-12-en-23-oate, marsformosanone, taraxerone, amyrenone, amyrenone, lupenone, 24-methylencycloartan-3-one, moretenol acetate, amyrin acetate, germanicol acetate, 24-methylencycloartanyl acetate, amyrin, and amyrin were identified in a chloroform-methanol propolis extract from Melipona beecheii. Addnl., were identified in this propolis, hexadecanoic acid, Me ester, octadecanoic acid, Me ester and 1-triacontanol. The purification of the propolis extract was carried out using different chromatog. techniques, including vacuum liquid chromatog., gravity column chromatog. and gel filtration chromatog. Sephadex LH-20. The identification of the metabolites was performed using mass spectrometry.	0.927716
occurrence_2749	α-Amyrone	0.964457	0.952766	0.0472339	maybe	Govindan, B. et al. Secondary metabolites from the unique bamboo, Melocanna baccifera. Natural Product Research 33, 122-125 (2019). https://doi.org/10.1080/14786419.2018.1434647	Govindan, B., et al. (2019). "Secondary metabolites from the unique bamboo, Melocanna baccifera." Nat. Prod. Res. 33(1): 122-125.Phytochem. of fruits and leaves of the unique bamboo Melocanna baccifera resulted in the isolation of 27 secondary metabolites, including 4-Oxabicyclo[3.2.2]nona-1(7),5,8-triene and Verbacine. Biol. activity studies of Verbacine revealed it as an inhibitor of acetylcholinesterase and as cytotoxic against C6 cancer cells.	0.905532
occurrence_2750	β-Amyrone	0.964457	0.951294	0.0487059	maybe	Govindan, B. et al. Secondary metabolites from the unique bamboo, Melocanna baccifera. Natural Product Research 33, 122-125 (2019). https://doi.org/10.1080/14786419.2018.1434647	Govindan, B., et al. (2019). "Secondary metabolites from the unique bamboo, Melocanna baccifera." Nat. Prod. Res. 33(1): 122-125.Phytochem. of fruits and leaves of the unique bamboo Melocanna baccifera resulted in the isolation of 27 secondary metabolites, including 4-Oxabicyclo[3.2.2]nona-1(7),5,8-triene and Verbacine. Biol. activity studies of Verbacine revealed it as an inhibitor of acetylcholinesterase and as cytotoxic against C6 cancer cells.	0.902588
occurrence_2755	β-Amyrone	0.97002	0.882205	0.117795	maybe	Jiang, Q.-C. et al. Comparison of the chemical constituents and antibacterial activity of the different parts of Merrillanthus hainanensis. World Journal of Pharmacy and Pharmaceutical Sciences 9, 54-64 (2020). https://doi.org/10.20959/wjpps202010-17236	Jiang, Q.-C., et al. (2020). "Comparison of the chemical constituents and antibacterial activity of the different parts of Merrillanthus hainanensis." World J. Pharm. Pharm. Sci. 9(10): 54-64.Merrillanthus hainanensis Chun et Tsiang is an endangered species of Asclepiadaceae family (currently considered a subfamily of Apocynaceae). The objective of this study is to investigate the medicinal value and compare the chem. constituents of the different parts of M. Hainanensis. This work is the first report dealing with the identification and characterization of volatile components in petroleum ether extracts from different part of M. Hainanensis. The stem, flower and leaves of M. Hainanensis were extracted by petroleum ether. The three extracts were analyzed by GC-MS which allowed the identification of volatile compounds The antibacterial activity of these three extracts were compared by Agar disk-diffusion method. The results demonstrated that the stem, flower and leaves of M. Hainanensis showed similar antibacterial activity against both Escherichia coli and Staphylococcus aureus. GC-MS anal. revealed that these three parts share the same major volatile components in petroleum ether extracts In summary, the antibacterial activity and their chem. constituents are consistent to each other. This study provides the first scientific support to the medicinal uses of M. Hainanensis.	0.764409
occurrence_2760	(-)-Friedelin	0.86119	0.982775	0.0172255	good	Karunakaran, T. et al. A new coumarin from stem bark of Mesua hexapetala. Natural Product Research 30, 1591-1597 (2016). https://doi.org/10.1080/14786419.2015.1120727	Karunakaran, T., et al. (2016). "A new coumarin from stem bark of Mesua hexapetala." Nat. Prod. Res. 30(14): 1591-1597.A new alkylated coumarin derivative, hexapetarin along with three other xanthones, trapezifolixanthone, cudraxanthone G and 1,3,7-trihydroxy-2,4-di (3-methyl-2-butenyl)xanthone, and four common triterpenoids, friedelin, stigmasterol, beta-sitosterol and gamma-sitosterol were isolated from the stem bark of Mesua hexapetala (Clusiaceae), a plant, native to Malaysia. The structures of these compounds were elucidated and determined using spectroscopic techniques such as NMR and MS. Anti-inflammatory activity assay indicated hexapetarin to possess moderate anti-inflammatory activity, while 1,3,7-trihydroxy-2,4-di (3-methyl-2-butenyl)xanthone gave very good activity.	0.965549
occurrence_2761	(-)-Friedelin	0.939968	0.942405	0.057595	good	Leong, S. T., Liew, S. Y., Gapil Tiamas, S., Hazni, H. & Awang, K. Chemical constituents from Mesua lepidota T. Anderson and their chemotaxonomic significance. Biochemical Systematics and Ecology 114, 104818 (2024). https://doi.org/10.1016/j.bse.2024.104818	Leong, S. T., et al. (2024). "Chemical constituents from Mesua lepidota T. Anderson and their chemotaxonomic significance." Biochem. Syst. Ecol. 114: 104818.The phytochem. investigation on Mesua lepidota T.Anderson led to the identification of eight Mammea coumarins [lepidotols A-B (1-2), lepidotol E (3), lepidotins A-C (4-6), mammea A/BB cyclo F (7), and ochrocarpin E (8)], five triterpenes [friedelin (9), friedelinol (10), betulinic acid (11), glutinol (12), and α-amyrin (13)], one xanthone, namely pyranojacareubin (14), and two sterols [β-sitosterol (15) and stigmasterol (16)]. Identification was conducted by 13C-NMR dereplication and after a conventional isolation process. The structural elucidation of the isolated compounds was conducted through the anal. of spectroscopic data and comparison with literature data. The chemotaxonomic significance of all compounds was discussed, highlighting that most compounds were isolated only in the Mesua genus, or specifically from Mesua lepidota. In addition, glutinol (12) was isolated for the first time from the genus Mesua.	0.88481
occurrence_2763	(-)-Friedelin	0.951343	0.844537	0.155463	good	Leong, S. T. et al. 13C NMR-based dereplication using MixONat software to decipher potent anti-cholinesterase compounds in Mesua lepidota bark. Bioorganic Chemistry 141, 106859 (2023). https://doi.org/10.1016/j.bioorg.2023.106859	Leong, S. T., et al. (2023). "13C NMR-based dereplication using MixONat software to decipher potent anti-cholinesterase compounds in Mesua lepidota bark." Bioorg. Chem. 141: 106859.A bio-assay guided fractionation strategy based on cholinesterase assay combined with 13C NMR-based dereplication was used to identify active metabolites from the bark of Mesua lepidota. Eight compounds were identified with the aid of the 13C NMR-based dereplication software, MixONat, i.e., sitosterol (1), stigmasterol (2), α-amyrin (3), friedelin (6), 3β-friedelinol (7), betulinic acid (9), lepidotol A (10) and lepidotol B (11). Further bio-assay guided isolation of active compounds afforded one xanthone, pyranojacareubin (12) and six coumarins; lepidotol A (10), lepidotol B (11), lepidotol E (13), lepidotin A (14), and lepidotin B (15), including a new Mammea coumarin, lepidotin C (16). All the metabolites showed strong to moderate butyrylcholinesterase (BChE) inhibition. Lepidotin B (15) exhibited the most potent inhibition towards BChE with a mix-mode inhibition profile and a Ki value of 1.03Î¼M. Mol. docking and mol. dynamics simulations have revealed that lepidotin B (15) forms stable interactions with key residues within five critical regions of BChE. These regions encompass residues Asp70 and Tyr332, the acyl hydrophobic pocket marked by Leu286, the catalytic triad represented by Ser198 and His438, the oxyanion hole (OH) constituted by Gly116 and Gly117, and the choline binding site featuring Trp82. To gauge the binding strength of lepidotin B (15) and to pinpoint pivotal residues at the binding interface, free energy calculations were conducted using the Mol. Mechanics Generalized Born Surface Area (MM-GBSA) approach. This anal. not only predicted a favorable binding affinity for lepidotin B (15) but also facilitated the identification of significant residues crucial for the binding interaction.	0.689075
occurrence_2765	(-)-Friedelin	0.946872	0.981228	0.0187722	good	Islam, R. et al. Chemical investigation of Mesua nagassarium (Burm. f.) Kosterm. Journal of Basic & Applied Sciences 10, 124-128 (2014). https://doi.org/10.6000/1927-5129.2014.10.17	Islam, R., et al. (2014). "Chemical investigation of Mesua nagassarium (Burm. f.) Kosterm." J. Basic Appl. Sci. 10: 124-128.Repeated chromatog. separation and purification of pet-ether and carbon tetrachloride soluble fractions of a methanol extract of stem bark of Mesua nagassarium (Burm. f.) Kosterm yielded five compounds Extensive spectroscopic studies, including high field NMR analyses was conducted to identify these compounds which resulted to be friedelin (1), 3β-friedelanol (2), lupeol (3), 3-oxo-betulin (4) and spinasterol (5). Although compounds 1-3 have been reported from various plant species, but 3-oxo-betulin and spinasterol have been discovered from M. nagassarium (Burm. f.) Kosterm for the first time.	0.962456
occurrence_2771	(-)-Friedelin	0.792388	0.774185	0.225815	maybe	Crevelin, E. J. et al. Identification of biologically active triterpenes and sterols present in hexane extracts from Miconia species using high-resolution gas chromatography. Biomedical Chromatography 20, 827-830 (2006). https://doi.org/10.1002/bmc.609	Crevelin, E. J., et al. (2006). "Identification of biologically active triterpenes and sterols present in hexane extracts from Miconia species using high-resolution gas chromatography." Biomed. Chromatogr. 20(8): 827-830.In this work we describe the identification of the biol. active triterpenes and sterols present in the hexane extracts of 6 species of Miconia using gas chromatog. The main compounds present in these extracts are β-amyrin, α-amyrin, and β-sitosterol. The technique employed herein is shown to be a valuable and rapid tool for determining biol. active triterpenes and sterols present in non-polar extracts	0.548369
occurrence_2776	(-)-Friedelin	0.980274	0.922736	0.0772643	bad	Wang, K.-W., Ju, X.-Y., Zhang, C.-C. & Zhang, J.-Y. Phytochemical and chemotaxonomic study on Microtropis triflora. Biochemical Systematics and Ecology 52, 1-3 (2014). https://doi.org/10.1016/j.bse.2013.09.002	Wang, K.-W., et al. (2014). "Phytochemical and chemotaxonomic study on Microtropis triflora." Biochem. Syst. Ecol. 52: 1-3.This article discuss the phytochem. and taxonomy of Microtropis triflora a Celastraceae resource plants, collected in Jinfoshan, Chongqing. Question regarding the recognition of both Celastraceae and Hippocrateaceae as distinct families have been raised since the initial description of Celastraceae. Salaspermic acid and orthosphenic acid structurally characterized by a 3/24 lactone group could be systematically important and might serve as chemotaxonomic markers for the genus Microtropis.	0.845471
occurrence_2778	(-)-Friedelin	0.973045	0.872899	0.127101	maybe	Mendes, C. C., Sandes, L. Q., Cruz, F. G. & Roque, N. F. New (9βH)-Lanostanes and Lanostanes from Mikania aff. jeffreyi (Asteraceae). Chemistry & Biodiversity 6, 1463-1470 (2009). https://doi.org/10.1002/cbdv.200800269	Mendes, C. C., et al. (2009). "New (9βH)-Lanostanes and Lanostanes from Mikania aff. jeffreyi (Asteraceae)." Chem. Biodiversity 6(9): 1463-1470.Four new (9βH)-lanostanes, i.e., (9βH)-3β-acetoxylanosta-7,24-diene, (9βH)-3-oxolanosta-7,24-diene, (9βH,24R)-3β-acetoxy-24-hydroxylanosta-7,25-diene, and (9βH,24S)-3β-acetoxy-24-hydroxylanosta-7,25-diene, two new lanostanes, i.e., (24R)-3β-acetoxy-24-hydroxylanosta-8,25-diene and (24S)-3β-acetoxy-24-hydroxylanosta-8,25-diene, and two known lanostanes, i.e., 3β-acetoxylanosta-8,24-diene and 3-oxolanosta-8,24-diene, were obtained from a new Mikania species (Asteraceae) besides pentacyclic triterpenes, steroids, and diterpenes. The structures of the compounds were determined by spectroscopic methods. This is the second study about acetyl-lanosterols from higher plants. Moreover, (9βH)-lanostanes are very rare metabolites from dicotyledone angiosperms. The occurrence of these terpenes together in the same plant makes the species a good source for lanostane- and (9βH)-lanostane-biosynthesis studies.	0.745797
occurrence_2779	(-)-Friedelin	0.981712	0.98185	0.0181497	good	Kiang, A. K., Sim, K. Y. & Yoong, S. W. Constituents of Mikania cordata. II. Phytochemistry (Elsevier) 7, 1035-1037 (1968). https://doi.org/10.1016/s0031-9422(00)82193-7	Kiang, A. K., et al. (1968). "Constituents of Mikania cordata. II." Phytochemistry 7(6): 1035-1037.In addition to mikanin, epifriedelinol, and fumaric acid, previously isolated from M. cordata, stigmasterol, friedelin, glucose, and fructose were isolated from the roots and mikanolide and dihydromikanolide from the leaves and stems of this plant.	0.963701
occurrence_2780	(-)-Friedelin	0.948996	0.970308	0.0296917	good	Abrao de Oliveira, P., Turatti, I. C. C. & Rodrigues de Oliveira, D. C. Comparative analysis of triterpenoids from Mikania cordifolia collected from four different locations. Revista Brasileira de Ciencias Farmaceuticas 42, 547-552 (2006).	Abrao de Oliveira, P., et al. (2006). "Comparative analysis of triterpenoids from Mikania cordifolia collected from four different locations." Rev. Bras. Cienc. Farm. 42(4): 547-552.The species Mikania cordifolia is distributed across America and widely found throughout Brazilian territory, where is popularly used against snake bites. Methanolic and dichloromethanic extracts prepared from M. cordifolia Robinson collected from four different locations in Brazil were submitted to liquid-liquid extraction and the hexanoic phase and residues obtained from this step were analyzed for triterpenoids by gas chromatog. The specimens from Ribeirao Preto-SP and Sao Carlos-SP showed similar triterpenoid composition: α-amyrin, lupeol, lupenone, α-amyrin acetate, β-amyrin acetate, lupeol acetate, taraxasterol acetate, campesterol and β-sitosterol. Besides these triterpenoids, the specimen from Campos de Jordao-SP presented 11-oxours-12-ene, 11-oxoolean-12-ene and taraxerol acetate, and from Monte Verde, epitaraxerol e taraxerol acetate. The triterpene friedelin could be found in specimens from Ribeirao Preto and Sao Carlos.	0.940617
occurrence_2783	(-)-Friedelin	0.881308	0.955071	0.0449285	maybe	Pereira, A. M. S. et al. Co-cultivation of plant cells as a technique for the elicitation of secondary metabolite production. Plant Cell, Tissue and Organ Culture 60, 165-169 (2000).	Pereira, A. M. S., et al. (2000). "Co-cultivation of plant cells as a technique for the elicitation of secondary metabolite production." Plant Cell, Tissue Organ Cult. 60(3): 165-169.Cells of Mikania glomerata, Cephaelis ipecacuanha and Maytenus aquifolium were co-cultured in a two-phase system using filter paper as a solid support. The species were co-cultured in all possible paired combinations. Interaction between Mikania and Maytenus cells resulted in increased biomass production of Maytenus cells, but the friedelin content was reduced. Co-cultivation of Cephaelis and Mikania cells enhanced coumarin content, but inhibited the growth of Mikania cells. However, yield of emetine as well as Cephaelis biomass accumulation were pos. stimulated by the co-cultivation. Results indicate a possible occurrence of allelopathy in such a system.	0.910143
occurrence_2790	β-Amyrone	0.972162	0.907291	0.0927089	maybe	Moncao, N. B. N. et al. Assessing chemical constituents of Mimosa caesalpiniifolia stem bark: possible bioactive components accountable for the cytotoxic effect of M. caesalpiniifolia on human tumour cell lines. Molecules 20, 4204-4224 (2015). https://doi.org/10.3390/molecules20034204	Moncao, N. B. N., et al. (2015). "Assessing chemical constituents of Mimosa caesalpiniifolia stem bark: possible bioactive components accountable for the cytotoxic effect of M. caesalpiniifolia on human tumour cell lines." Molecules 20(3): 4204-4224.Mimosa caesalpiniifolia is a native plant of the Brazilian northeast, and few studies have investigated its chem. composition and biol. significance. This work describes the identification of the first chem. constituents in the ethanolic extract and fractions of M. caesalpiniifolia stem bark based on NMR, GC-qMS and HRMS analyses, as well as an assessment of their cytotoxic activity. GC-qMS anal. showed fatty acid derivatives, triterpenes and steroid substances and confirmed the identity of the chem. compounds isolated from the hexane fraction. Metabolite biodiversity in M. caesalpiniifolia stem bark revealed the differentiated accumulation of pentacyclic triterpenic acids, with a high content of betulinic acid and minor amounts of 3-oxo and 3β-acetoxy derivatives Bioactive anal. based on total phenolic and flavonoid content showed a high amount of these compounds in the ethanolic extract, and ESI-(-)-LTQ-Orbitrap-MS identified caffeoyl hexose at high intensity, as well as the presence of phenolic acids and flavonoids. Furthermore, the evaluation of the ethanolic extract and fractions, including betulinic acid, against colon (HCT-116), ovarian (OVCAR-8) and glioblastoma (SF-295) tumor cell lines showed that the crude extract, hexane and dichloromethane fractions possessed moderate to high inhibitory activity, which may be related to the abundance of betulinic acid. The phytochem. and biol. study of M. caesalpiniifolia stem bark thus revealed a new alternative source of antitumor compounds, possibly made effective by the presence of betulinic acid and by chem. co-synergism with other compounds	0.814582
occurrence_2794	β-Amyrone	0.992927	0.984782	0.0152177	good	Lawrie, W., McLean, J. & Olubajo, O. O. Triterpenes from balata resin. Phytochemistry (Elsevier) 9, 1669-1670 (1970). https://doi.org/10.1016/s0031-9422(00)85294-2	Lawrie, W., et al. (1970). "Triterpenes from balata resin." Phytochemistry 9(7): 1669-1670.Balata resin from the "balata tree" (Mimusops globosa) contains squalene, β-amyrin, lupeol, cycloartenol, 24-methylenecycloartanol, and the ketones corresponding to the alcs.	0.969565
occurrence_2795	β-Amyrin	0.992927	0.995842	0.00415801	good	Lawrie, W., McLean, J. & Olubajo, O. O. Triterpenes from balata resin. Phytochemistry (Elsevier) 9, 1669-1670 (1970). https://doi.org/10.1016/s0031-9422(00)85294-2	Lawrie, W., et al. (1970). "Triterpenes from balata resin." Phytochemistry 9(7): 1669-1670.Balata resin from the "balata tree" (Mimusops globosa) contains squalene, β-amyrin, lupeol, cycloartenol, 24-methylenecycloartanol, and the ketones corresponding to the alcs.	0.991684
occurrence_2798	α-Amyrone	0.976803	0.957361	0.0426391	good	Do Vale, A. E., David, J. M., Brandao, H. N. & David, J. P. A new flavonol glycoside derivative from leaves of Moldenhawera nutans. Z. Naturforsch., C J. Biosci. 60, 45-49 (2005). https://doi.org/10.1515/znc-2005-1-209	Do Vale, A. E., et al. (2005). "A new flavonol glycoside derivative from leaves of Moldenhawera nutans." Z. Naturforsch., C J. Biosci. 60(1/2): 45-49.The EtOAc extract of leaves of Moldenhawera nutans Queiroz & Alkin (Leguminosae) furnished, besides Me gallate and gallic acid, the flavonols named laricetrin, laricetrin 3-glucoside and laricetrin 3-galactoside as well as the new one named laricetrin 5-galloyl-3-β-D-xylopyranoside (I). Also isolated from the hexane extract were β-sitosterol, lupenone, β-amyrinone, α-amyrinone, lupeol, β-amyrin, α-amyrin and α-tocopherol. The antioxidant activities of flavonoids were measured through methods using DPPH radical scavenging and inhibition of autoxidation of β-carotene. The structures of the compounds were determined by analyses of spectral data. This is the first report dealing with phytochem. studies of leaves of M. nutans. In addition this current work describes the unequivocal attribution of 1H-NMR and 13C-NMR data of laricetrin.	0.914722
occurrence_2799	β-Amyrone	0.976803	0.939674	0.0603255	good	Do Vale, A. E., David, J. M., Brandao, H. N. & David, J. P. A new flavonol glycoside derivative from leaves of Moldenhawera nutans. Z. Naturforsch., C J. Biosci. 60, 45-49 (2005). https://doi.org/10.1515/znc-2005-1-209	Do Vale, A. E., et al. (2005). "A new flavonol glycoside derivative from leaves of Moldenhawera nutans." Z. Naturforsch., C J. Biosci. 60(1/2): 45-49.The EtOAc extract of leaves of Moldenhawera nutans Queiroz & Alkin (Leguminosae) furnished, besides Me gallate and gallic acid, the flavonols named laricetrin, laricetrin 3-glucoside and laricetrin 3-galactoside as well as the new one named laricetrin 5-galloyl-3-β-D-xylopyranoside (I). Also isolated from the hexane extract were β-sitosterol, lupenone, β-amyrinone, α-amyrinone, lupeol, β-amyrin, α-amyrin and α-tocopherol. The antioxidant activities of flavonoids were measured through methods using DPPH radical scavenging and inhibition of autoxidation of β-carotene. The structures of the compounds were determined by analyses of spectral data. This is the first report dealing with phytochem. studies of leaves of M. nutans. In addition this current work describes the unequivocal attribution of 1H-NMR and 13C-NMR data of laricetrin.	0.879349
occurrence_2804	(-)-Friedelin	0.85991	0.831921	0.168079	good	Cheng, M.-J., Chen, J.-J., Wu, M.-D., Yang, P.-S. & Yuan, G.-F. Isolation and structure determination of one new metabolite isolated from the red fermented rice of Monascus purpureus. Natural Product Research 24, 979-988 (2010). https://doi.org/10.1080/14786410903368290	Cheng, M.-J., et al. (2010). "Isolation and structure determination of one new metabolite isolated from the red fermented rice of Monascus purpureus." Nat. Prod. Res. 24(10): 979-988.The n-BuOH-soluble portion of the 95% EtOH extract of red fermented rice fermented with the yellow mutant of the fungus Monascus purpureus BCRC 38113 (Monascaceae) led to the isolation of one new pyran-2-one derivative, namely peroxymonascuspyrone (1), along with nine known compounds, monasfluore A (2), monasfluore B (3), 3-epi-betulinic acid (4), 3-epi-betulinic acid acetate (5), α-tocospiro A (6), friedelan-3-one (7), α-cadinol (8), anticopalol (9), and spathulenol (10). Interestingly, this is the first report of a naturally occurring pyran-2-one skeleton isolated from Monascus sp. Their structures and relative configurations were elucidated by spectroscopic methods, including 1D- and 2D-NMR (1H, 1H-COSY, HMQC, HMBC and NOESY), as well as low- and high-resolution mass spectrometric analyses. In addition, cytotoxicities against MCF-7, NCI-H460 and SF-268 cancer cell lines were measured in vitro; the results revealed that these metabolites have no cytotoxicity against the selected tumor cells.	0.663842
occurrence_2808	(-)-Friedelin	0.839321	0.784589	0.215411	bad	Hua, Z., Huo, J., Guo, B. & Zhao, Z. Study of Mori folium by system biology for deciphering its wound healing potential. Latin American Journal of Pharmacy 40, 1113-1122 (2021).	Hua, Z., et al. (2021). "Study of Mori folium by system biology for deciphering its wound healing potential." Lat. Am. J. Pharm. 40(5): 1113-1122.Skin wounds can be caused by phys., biol., or chem. hazards by means of cuts, abrasion, acute or chronic burns and chem. burns. The skin repair and healing is an intricate and complex process, which is mediated by various biol. agents that accelerate the healing process. Mori folium is a medicinal and therapeutic herb whose use dates back to ancient times for its various beneficial properties. Its use in wound healing has been reported in several studies, but its mechanism of action against wounds has not yet been fully investigated. The objective of this in silico study was to determine the protective effect of Mori folium against skin wounds. The research work comprised of an extensive literature review which determined the activity and therapeutic potential of Mori folium, after which the screening of various target compounds relative to skin wounds was carried out. The Gene Ontol. (GO) term enrichment anal. was also conducted using Cytoscape software and its plugin, before which the PPIN was constructed with the help of STITCH, resp.: The results of the literature survey demonstrated that 36 components in Mori folium, which yielded the presence of 162 potential targets and 12 relative targets to the herb and skin wounds. These potential targets were then screened for their association with the management of skin wounds. The protein-protein interaction network revealed the association of several protein targets such as MAPK14, MAP2K3, TLR2, and ATF2. Moreover, 3 GO terms were also elucidated using enrichment anal. which were evaluated using gene functional annotation clusters and their abundance values, resp. The results of the study revealed the protective ability of Mori folium in the management of skin wounds, as revealed by the in silico anal. that demonstrated the interaction of several biol. pathways and target proteins. The proposed biol. processes that may be involved in the regulation of its anti-wound potential are lipopolysaccharide-mediated signaling pathway, pos. regulation of interleukin-6 production, and neg. regulation of MAP kinase activity.	0.569178
occurrence_2810	β-Amyrone	0.870449	0.90479	0.0952099	maybe	Siddiqui, S. et al. Phytoconstituents from Moringa oleifera fruits target ACE2 and open spike glycoprotein to combat SARS-CoV-2: An integrative phytochemical and computational approach. Journal of Food Biochemistry 46, e14062 (2022). https://doi.org/10.1111/jfbc.14062	Siddiqui, S., et al. (2022). "Phytoconstituents from Moringa oleifera fruits target ACE2 and open spike glycoprotein to combat SARS-CoV-2: An integrative phytochemical and computational approach." J. Food Biochem. 46(5): e14062.Therapeutic drugs based on natural products for the treatment of SARS-CoV-2 are currently unavailable. This study was conducted to develop an anti-SARS-CoV-2 herbal medicine to face the urgent need for COVID-19 treatment. The bioactive components from ethanolic extract of Moringa oleifera fruits (MOFs) were determined by gas chromatog.-mass spectroscopy (GC-MS). Mol.-docking analyses elucidated the binding effects of identified phytocomponents against SARS-CoV-2 spike glycoprotein (PDB ID: 6VYB) and human ACE2 receptor (PDB ID: 1R42) through the Glide module of Maestro software. GC-MS anal. unveiled the presence of 33 phytocomponents. Eighteen phytocomponents exhibited good binding affinity toward ACE2 receptor, and thirteen phytocomponents had a high affinity with spike glycoprotein. This finding suggests that the top 11 hits (Docking score â‰¥ -3.0 kcal/mol) could inhibit SARS-CoV-2 propagation. Intriguingly, most of the phytoconstituents displayed drug-likeness with no predicted toxicity. However, further studies are needed to validate their effects and mechanisms of action.	0.80958
occurrence_2812	β-Amyrone	0.976159	0.865264	0.134736	bad	Kessler, J. C. et al. Moringa oleifera L. Screening: SFE-CO2 Optimisation and Chemical Composition of Seed, Leaf, and Root Extracts as Potential Cosmetic Ingredients. Separations 10, 210 (2023). https://doi.org/10.3390/separations10030210	Kessler, J. C., et al. (2023). "Moringa oleifera L. Screening: SFE-CO2 Optimisation and Chemical Composition of Seed, Leaf, and Root Extracts as Potential Cosmetic Ingredients." Separations 10(3): 210.Moringa oleifera L. tree (Mo) has emerged as a rich alternative source of bioactive compounds to design cosmetic formulations. Supercritical carbon dioxide fluid extraction (SFE-CO2) was successfully applied on the screening of Mo seed, leaf, and root extracts The extraction yield was evaluated by response surface methodol. (RSM), for pressure and temperature ranges of 117-273 bar and 41-60 Â°C, resp., using a design of experiments (DOE). The pressure significantly affected the results (α=0.05), with the highest extraction efficiency obtained at conditions above 195 bar. The extractsâ€² composition, evaluated by gas chromatog.-mass spectrometer (GC-MS), revealed an increasing correlation between the pressure, total extract solubility, and mass of extract at a constant temperature, due to the higher extraction yield. Seed extracts presented more than 80% of oleic acid in relative composition (8.04 mgcompoundâ€¢gplantpart-1). Leaf extracts performed well for the obtainment of linolenic acid (>20%; 3.10 mgâ€¢g-1), nonacosane (>22%; 0.46 mgâ€¢g-1), and α-tocopherol (>20%; 0.21 mgâ€¢g-1). Mo root resulted in higher relative composition for sterol mols., despite its very low affinity with CO2. The most promising bioactive compounds, oleic acid and α-tocopherol, were more abundant when operating at 250 bar at 45 Â°C and 195 bar at 55 Â°C, for Mo seed and leaf SFE-CO2 extracts, resp.	0.730529
occurrence_2821	(-)-Friedelin	0.996785	0.98559	0.0144102	good	Elias, S. T. et al. Cytotoxic effect of Erythroxylum daphnites extract is associated with G1 cell cycle arrest and apoptosis in oral squamous cell carcinoma. Cell Cycle 15, 948-956 (2016). https://doi.org/10.1080/15384101.2016.1151583	El-Tawil, B. A., et al. (1980). "Constituents of local plants. Part 6: The constituents of Morus nigra L. plants." Pharmazie 35(5-6): 324.Umbelliferone, scopoletin, friedelin, β-amyrin, hederagenin, and β-sitosterol were isolated from M. nigra.	0.97118
occurrence_2823	α-Amyrone	0.596836	0.572703	0.427297	bad	Han, B., Vial, J., Sakamoto, S. & Sablier, M. Identification of traditional East Asian handmade papers through the multivariate data analysis of pyrolysis-GC/MS data. Analyst (Cambridge, United Kingdom) 144, 1230-1244 (2019). https://doi.org/10.1039/c8an01898g	Han, B., et al. (2019). "Identification of traditional East Asian handmade papers through the multivariate data analysis of pyrolysis-GC/MS data." Analyst (Cambridge, U. K.) 144(4): 1230-1244.An anal. approach based on the multivariate anal. of online pyrolysis-gas chromatog./mass spectrometry (Py-GC/MS) data is proposed for the identification of traditional East Asian handmade papers from different fiber material origins. This approach utilized several biomarkers detected during the Py-GC/MS anal. of paper samples. At first, the total ion chromatogram (TIC) was taken as the response and then the extracted ion chromatograms (EICs) were considered to improve the discrimination of papers. The influence of different data pretreatments (raw responses vs. normalized values) including different weightings of the variables (weighting as 1 vs. weighting as 1/STD, where STD stands for standard deviation) for principal component anal. was also investigated. The results showed that compared to the commonly used microscopy techniques, the Py-GC/MS technique proved to be able to discriminate against handmade paper materials that have similar microscopic morphologies such as Morus species vs. Broussonetia species. The data pretreatment influenced PCA modeling: the anal. based on normalized values showed more interpretable PCA group features for Moraceae species. PCA without weighting resulted unsurprisingly in discrimination through the presence of high intensity response biomarkers, while when applying weight as 1/STD, a PCA loading plot was shown to provide a group of compounds, most of them being present at low levels, to be discriminating. Addnl., the characteristic EICs can provide a data matrix for statistical anal. avoiding the interference from a co-eluting compound and background compared to the data matrix obtained from the TIC. As a result, a quick Py-GC/MS based handmade paper identification procedure using PCA modeling of the characteristic EICs was proposed for the first time in the identification of traditional East Asian handmade papers. This procedure could be very beneficial for cultural heritage applications.	0.145406
occurrence_2826	Dammarenediol II	0.921524	0.986429	0.013571	good	Leonti, M., Heilmann, J., Heinrich, M. & Sticher, O. Bioactive natural products from the Popoluca Indian medicinal plant Mosquitoxylum jamaicense (Anacardiaceae). Rev. Latinoam. Quim. 32, 87-94 (2004).	Leonti, M., et al. (2004). "Bioactive natural products from the Popoluca Indian medicinal plant Mosquitoxylum jamaicense (Anacardiaceae)." Rev. Latinoam. Quim. 32(3): 87-94. In the traditional medicine of the Sierra Popoluca (Veracruz, Mexico) a decoction of the bark of Mosquitoxylum jamaicense (Anacardiaceae) is used to treat menstrual problems and gonorrhea. Both, the non-polar as well as the polar extract showed significant cytotoxicity against KB cells in vitro. The fractionation and isolation process resulted in non-cytotoxic trans-anacardic acid, a new but probably not genuine compound Furthermore, we report for the first time on the cytotoxicity of the isolated and previously known compounds dammarenediol, 2,3-trans-3-methoxyfustin and sulfuretin.	0.972858
occurrence_2830	(-)-Friedelin	0.927028	0.927592	0.0724077	maybe	Karpe, D. G. & Lawande, S. P. GC-MS analysis of crude extracts of Moullava spicata (Dalz.) Nicolson. World Journal of Pharmaceutical Research 6, 1164-1172 (2017). https://doi.org/10.20959/wjpr20178-8945	Karpe, D. G. and S. P. Lawande (2017). "GC-MS analysis of crude extracts of Moullava spicata (Dalz.) Nicolson." World J. Pharm. Res. 6(8): 1164-1172.M.spicata is candy corn plant, it shows various biol. activities. The investigation was carried out to determine the chem. constituents of M.spicata aerial parts using RTx-5MS Gas - chromatog. - Mass spectroscopy, while the mass spectra of the compounds found in the extract was matched with the National Institute of Standards and Technol. (NIST) library. GC-MS anal. of petroleum ether (MSPE), Et acetate (MSEA) and methanol (MSME) extracts of aerial parts of M.spicata revealed the existence of various chem. constituents. The results of this study offer a platform of using M.spicata aerial part as a herbal alternative for various diseases.	0.855185
occurrence_2833	(-)-Friedelin	0.942049	0.848529	0.151471	bad	Lu, K.-H. et al. In vitro and in vivo apoptosis-inducing antileukemic effects of Mucuna macrocarpa stem extract on HL-60 human leukemia cells. Integrative Cancer Therapies 9, 298-308 (2010). https://doi.org/10.1177/1534735410378661	Lu, K.-H., et al. (2010). "In vitro and in vivo apoptosis-inducing antileukemic effects of Mucuna macrocarpa stem extract on HL-60 human leukemia cells." Integr. Cancer Ther. 9(3): 298-308.Mucuna macrocarpa Wallich (Leguminosae) is believed to hold blood circulation activating effects, and has been used as a folk remedy in Southeast Asia for the treatment of various hematol. and circulatory-related ailments. The objective of this study was to investigate whether crude methanolic extract of M macrocarpa (CMEMM) possessed antileukemic effects on HL-60, human leukemia cells. CMEMM was prepared from dried stems of this plant, and its apoptosis-inducing effects were investigated using HL-60 cells in vitro and in vivo. With treatment of 25 to 75 Î¼g/mL CMEMM, the in vitro antiproliferative effect on HL-60 cells increased in a dose- and time-dependent manner during the 72-h treatment period. The concentration of CMEMM that exhibited a 50% growth inhibition (IC50) for 72-h exposure was 36.4 Î¼g/mL. Apoptosis triggered by CMEMM in HL-60 cells was confirmed by the following observations: (a) characteristic apoptotic nuclear fragmentation, (b) dose-dependent accumulation of sub-G1 phase in cell cycle analyses, (c) increased percentages of annexin V-pos. apoptotic cells, and (d) dose-dependent elevation of active caspase-3. Furthermore, an in vivo tumor growth suppression effect by CMEMM (500 mg/kg/d i.p.) was observed in mouse xenografts. The results suggest that CMEMM exerts antileukemic effects via an apoptotic pathway in HL-60 cells, and could be a candidate for developing antileukemic agents in the future.	0.697058
occurrence_2835	β-Amyrone	0.939895	0.869886	0.130114	maybe	Zolkeflee, N. K. Z. et al. Metabolite variations and antioxidant activity of Muntingia calabura leaves in response to different drying methods and ethanol ratios elucidated by NMR-based metabolomics. Phytochemical Analysis 32, 69-83 (2021). https://doi.org/10.1002/pca.2917	Zolkeflee, N. K. Z., et al. (2021). "Metabolite variations and antioxidant activity of Muntingia calabura leaves in response to different drying methods and ethanol ratios elucidated by NMR-based metabolomics." Phytochem. Anal. 32(1): 69-83.Evaluate the metabolite variations and antioxidant activity among M. calabura leaves subjected to different drying methods and extracted with different ethanol ratios using proton NMR (1H-NMR)-based metabolomics. Methodol. The antioxidant activity of M. calabura leaves dried with three different drying methods and extracted with three different ethanol ratios was determined by using 2,2-diphenyl-1-picrylhydrazyl (DPPH) and nitric oxide (NO) scavenging assays. The metabolites variation among the extracts and correlation with antioxidant activity were analyzed by 1H-NMR-based metabolomics. Muntingia calabura leaves extracted with 50% and 100% ethanol from air-drying and freeze-drying methods had the highest total phenolic content and the lowest IC50 value for the DPPH scavenging activity. Meanwhile, oven-dried leaves extracted with 100% ethanol had the lowest IC50 value for the NO scavenging activity. A total of 43 metabolites, including sugars, organic acids, amino acids, phytosterols, phenolics and terpene glycoside were tentatively identified. A noticeable discrimination was observed in the different ethanol ratios by the principal component anal. The partial least-squares anal. suggested that 32 compounds out of 43 compounds identified were the contributors to the bioactivities. The results established set the preliminary steps towards developing this plant into a high value product for phytomedicinal preparations	0.739772
occurrence_2836	β-Amyrone	0.943523	0.921923	0.0780766	maybe	Chen, J.-J. et al. New dihydrochalcones and anti-platelet aggregation constituents from the leaves of Muntingia calabura. Planta Medica 73, 572-577 (2007). https://doi.org/10.1055/s-2007-967196	Chen, J.-J., et al. (2007). "New dihydrochalcones and anti-platelet aggregation constituents from the leaves of Muntingia calabura." Planta Med. 73(6): 572-577.Two new dihydrochalcones, 2,3-dihydroxy-4,3',4',5'-tetramethoxydihydrochalcone (1) and 4,2',4'-trihydroxy-3'-methoxydihydrochalcone (2), and a new flavanone, (2R,3R)-(-)-3,5-dihydroxy-6,7-dimethoxyflavanone (3), together with 19 known compounds were isolated from the leaves of Muntingia calabura. The structures of three new compounds were determined through spectral analyses including extensive 2D-NMR data. Among the isolates, 2,3-dihydroxy-4,3',4',5'-tetramethoxydihydrochalcone, 5,7-dihydroxy-3-methoxyflavone, 5,7-dihydroxy-6-methoxyflavone, 5,4'-dihydroxy-3,7-dimethoxyflavone, (2S)-7,8,3',4',5'-pentamethoxyflavan, (2S)-5'-hydroxy-7,8,3',4'-tetramethoxyflavan, and Me gallate exhibited significant anti-platelet aggregation activity in vitro.	0.843847
occurrence_2839	α-Amyrin	0.973115	0.992615	0.0073846	good	Cascaes, M. M. et al. Flavonoids, antioxidant potential and antimicrobial activity of Myrcia rufipila McVaugh leaves (Myrtaceae). Natural Product Research 35, 1717-1721 (2021). https://doi.org/10.1080/14786419.2019.1629912	Cascaes, M. M., et al. (2021). "Flavonoids, antioxidant potential and antimicrobial activity of Myrcia rufipila McVaugh leaves (Myrtaceae)." Nat. Prod. Res. 35(10): 1717-1721.This paper reports the first chem. study of the non-volatile compounds, antioxidant capacity and antimicrobial effect of the methanol extract of the leaves of Myrcia rufipila McVaugh. Samples of the leaves were collected in Maracana~Municipality, Para,Ì Brazil. The chem. investigation led to the identification of the triterpenoids β- and α-amyrin, the flavonoids 4'-O-galloyldihydromyricetin, myricetin, myricitrin, desmantin-I, myricetin-3-O-(3"-O-galloyl)-α-L-rhamnopyranoside and isovitexin, in addition to gallic acid. The methanol extract showed antioxidant capacity (>90%) against DPPH radical (IC50 356.3 Â± 3.1Î¼g.mL-1) and was active only at high concentrations against the tested microorganisms, including the chloramphenicol resistant E. coli CCMB261 and S. aureus CCMB285 and a nystatin resistant C. parapsilosis CCMB 288. This study shows that M. rufipila, like other Myrcia species, is another source of flavonoids such as desmantin-I and myricitrin which have shown hypoglycemic potential, besides triterpenes and phenolic acids.	0.985231
occurrence_2843	(-)-Friedelin	0.948574	0.93944	0.06056	good	Harley, B. K. et al. Myrianthus libericus: Possible mechanisms of hypoglycaemic action and in silico prediction of pharmacokinetics and toxicity profile of its bioactive metabolite, friedelan-3-one. Biomedicine & Pharmacotherapy 137, 111379 (2021). https://doi.org/10.1016/j.biopha.2021.111379	Harley, B. K., et al. (2021). "Myrianthus libericus: Possible mechanisms of hypoglycaemic action and in silico prediction of pharmacokinetics and toxicity profile of its bioactive metabolite, friedelan-3-one." Biomed. Pharmacother. 137: 111379.The hypoglycemic and anti-hyperlipidemic effects of the 70% ethanol stem bark extract of Myrianthus libericus (MLB), used traditionally in the management of diabetes in Ghana, was evaluated in this study using streptozotocin (45 mg/kg)-induced diabetic rats. In vitro hypoglycemic activities of the extract and one of its principal compounds, friedelan-3-one were then investigated using α-amylase inhibitory and glucose uptake assay in C2C12 myotubes. In silico anal. of the pharmacokinetic and toxicity properties of the compound was also performed. MLB significantly (p < 0.001) reduced the elevated blood glucose levels and corrected considerably (p < 0.01) the altered serum lipid profiles of the diabetic rats which was comparable to glibenclamide (5 mg/kg). Together with friedelan-3-one, the extract markedly inhibited the activity of α-amylase and promoted glucose uptake in C2C12 cells. Whereas MLB significantly (p < 0.001) up-regulated PI3K and PPARÎ³transcripts with a corresponding increase in GLUT-4 transcripts within the muscle cells, friedelan-3-one only up-regulated PI3K and GLUT-4 transcripts to promote glucose transport. Friedelan-3-one was shown to be non-carcinogenic, non-hepatotoxic, has decent oral bioavailability and a good compound for optimization into a drug candidate. The study has demonstrated that MLB possess hypoglycemic and anti-hyperlipidemic activities and could be used as a therapeutic agent in the management of diabetes mellitus.	0.87888
occurrence_2844	(-)-Friedelin	0.912736	0.942413	0.0575873	good	Li, G., Wang, D. & Xu, S. Two new compounds from the roots of Myrica rubra. Natural Product Research 25, 136-140 (2011). https://doi.org/10.1080/14786419.2010.516749	Li, G., et al. (2011). "Two new compounds from the roots of Myrica rubra." Nat. Prod. Res. 25(2): 136-140.Two new compounds, myrubol (I) and 3-oxo-11α-hydroxyfriedelane (II), were isolated from the roots of Myrica rubra along with eight known compounds Their structures were determined through 1H-NMR and 13C-NMR spectral data, including 2-D experiments (HMBC, HMQC, 1H-1H COSY and NOESY) and high-resolution mass spectrometry.	0.884825
occurrence_2845	(-)-Friedelin	0.924666	0.820755	0.179245	maybe	Meng, X.-H. et al. New clerodane diterpenoid glycosides from the aerial parts of Nannoglottis carpesioides. Fitoterapia 93, 39-46 (2014). https://doi.org/10.1016/j.fitote.2013.12.012	Meng, X.-H., et al. (2014). "New clerodane diterpenoid glycosides from the aerial parts of Nannoglottis carpesioides." Fitoterapia 93: 39-46.Three new clerodane diterpenoid glycosides with L-arabinose (1-3), together with ten known compounds including phytol-type diterpenes, cycloartane-type, ursane-type, and oleanane-type triterpenes, were isolated from the aerial parts of Nannoglottis carpesioides which a Chinese endemic genus. The structures of the new compounds 1-3 were identified based on chem. and spectroscopic studies, including one- and two-dimensional NMR, HRESIMS, UV, and IR results. Their absolute configurations were determined by the application of theory calculations of optical rotation, which were compared with the exptl. data. New aglycon 1a and L-arabinose were obtained by acid hydrolysis of 1 and GC-MS anal. The cytotoxicities of some isolated compounds against a panel of human cancer cell lines were evaluated by the MTT assay. Clerodane diterpenoides are the characteristic chem. constituents and may be used as chem. markers of the genus Nannoglottis.	0.64151
occurrence_2846	(-)-Friedelin	0.960698	0.937156	0.0628439	bad	Yu, Y., Song, Y., Liu, L., Sun, Q. & Zhou, H. Chemical constituents from Nannoglottis yuennanensis. Biochemical Systematics and Ecology 80, 91-93 (2018). https://doi.org/10.1016/j.bse.2018.07.008	Yu, Y., et al. (2018). "Chemical constituents from Nannoglottis yuennanensis." Biochem. Syst. Ecol. 80: 91-93.Sixteen reported compounds (1-16), including two sterols, nine triterpenes and five phenylpropanoids, were obtained from Nannoglottis yuennanensis (Compositae) by chromatog. methods. Their structures were confirmed on the basis of spectroscopic methods. Among them, five compounds were firstly reported from the genus Nannoglottis, while others were obtained from this species for the first time. In addition, this study indicated that genus Nannoglottis could be divided into Astereae Cass. As a result, N. yuennanensis may have close chemotaxonomic relationships with many other plants among Compositae family.	0.874312
occurrence_2847	(-)-Friedelin	0.329984	0.781349	0.218651	bad	Monreal, C. M., Alves, M. C., Schnitzer, M., Souto Filho, S. N. & Bonini, C. d. S. B. Mass spectrometry of organic matter influenced by long-term pedogenesis and a short-term reclamation practice in an Oxisol of Brazil. Canadian Journal of Soil Science 96, 64-85 (2016). https://doi.org/10.1139/cjss-2015-0026	Monreal, C. M., et al. (2016). "Mass spectrometry of organic matter influenced by long-term pedogenesis and a short-term reclamation practice in an Oxisol of Brazil." Can. J. Soil Sci. 96(1): 64-85.Little is known about the influence of soil pedogenesis and reclamation practices on the chem. composition of soil organic matter (SOM) in eroded Oxisol. We examined the long-term influence of pedogenesis and 8 years of a reclamation practice on SOM in the top 5 cm of an artificially eroded Oxisol of Brazil. The exptl. site involved replicated treatments established under native vegetation, and an adjacent site whose top 8.6 m had been removed mech. (eroded reference). The eroded Oxisol was under reclamation with native tree and grass species, and addition of sewage sludge. Pyrolysis field ionization mass spectrometry was used to characterize SOM. The abundance of most classes of SOM and soil carbon decreased in the following order: native > reclaimed >> eroded soil. Relative to the eroded reference, SOM in the native soil was highly humified and stabilized by inorganic colloids of iron, aluminum, and silicon. Humified and thermally stable SOM in the native and reference eroded soils involved mostly alkylaroms., lipids, phenols+lignin monomers, lignin dimers, and N-heterocyclics. The reclaimed soil SOM was less humified and less stable than the native Oxisol, showing significant contributions of carbohydrates, amino acids, and sterols derived from sewage sludge and plant residues.	0.562699
occurrence_2848	α-Amyrin	0.434701	0.528479	0.471521	bad	Jeon, S. J. et al. Exploratory studies of PM10 receptor and source profiling by GC/MS and principal component analysis of temporally and spatially resolved ambient samples. Journal of the Air & Waste Management Association 51, 766-784 (2001). https://doi.org/10.1080/10473289.2001.10464303	Jeon, S. J., et al. (2001). "Exploratory studies of PM10 receptor and source profiling by GC/MS and principal component analysis of temporally and spatially resolved ambient samples." J. Air Waste Manage. Assoc. 51(5): 766-784.For a recent exploratory study of particulate matter (PM) compositions, origins, and impacts in the El Paso/Juarez (Paso del Norte) airshed, the authors relied on solvent extraction (SX)-gas chromatog./mass spectrometry (GC/MS) procedures to characterize 24-h quartz fiber (QF) filter samples obtained from nine spatially distributed high-volume (Hi-Vol) PM10 samplers as well as on thermal desorption (TD)-GC/MS methods to characterize 45 time-resolved (2-h) filter samples obtained with modified 1-m3/h PM10 samplers. Principal component anal. and related chemometric techniques were used for data reduction and data fusion as well as for multiway data correlation. A high degree of correspondence (R2 = 0.821) was found between the rapid TD-GC/MS method (which can be carried out on 2-h filter slices containing only microgram amounts of sample) and conventional SX-GC/MS procedures. The four main source patterns of organic PM components observed in GC/MS profiles of both temporally and spatially resolved receptor samples obtained in the El Paso/Juarez border airshed during the study period are interpreted to represent (1) vehicular emissions plus resuspended urban dust; (2) biomass combustion; (3) native vegetation detritus and resuspended agricultural dust; and (4) waste burning. Moreover, principal component anal. of combined, variance-weighted, temporally resolved TD-GC/MS data and spatially resolved SX-GC/MS data was used to determine approx. source locations for specific PM components identified in time-resolved receptor sample profiles. The same approach can be used to determine approx. circadian concentration profiles of specific PM components identified in spatially resolved receptor sample profiles.	0.0569587
occurrence_2849	(-)-Friedelin	0.982748	0.937721	0.0622788	good	Nkouayeb Nangmou, B. M. et al. Bioguided Fractionation and Isolation of an Antiplasmodial Saponin from the Roots of Nauclea xanthoxylon (A.Chev.) Aubrev. (Rubiaceae). Chemistry & Biodiversity 20, e202200271 (2023). https://doi.org/10.1002/cbdv.202200271	Nkouayeb Nangmou, B. M., et al. (2023). "Bioguided Fractionation and Isolation of an Antiplasmodial Saponin from the Roots of Nauclea xanthoxylon (A.Chev.) Aubrev. (Rubiaceae)." Chem. Biodiversity 20(4): e202200271.The root extract of Nauclea xanthoxylon (A.Chev.) Aubrev. displayed significant 50 % inhibition concentration (IC50s) of 0.57 and 1.26 Î¼g/mL against chloroquine resistant and sensitive Plasmodium falciparum (Pf) Dd2 and 3D7 strains, resp. Bio-guided fractionation led to an Et acetate fraction with IC50s of 2.68 and 1.85 Î¼g/mL and subsequently, to the new quinovic acid saponin named xanthoxyloside (1) with IC50s of 0.33 and 1.30 Î¼M, resp. against the tested strains. Further compounds obtained from Et acetate and hexane fractions were the known clethric acid (2), ursolic acid (3), quafrinoic acid (4), quinovic acid (5), quinovic acid 3-O-β-D-fucopyranoside (6), oleanolic acid (7), oleanolic acid 3-acetate (8), friedelin (9), β-sitosterol (10a), stigmasterol (10b) and stigmasterol 3-O-β-D-glucopyranoside (11). Their structures were characterised with the aid of comprehensive spectroscopic methods (1 and 2D NMR, Mass). Bio-assays were performed using nucleic acid gel stain (SYBR green I)-based fluorescence assay with chloroquine as reference Extracts and compounds exhibited good selectivity indexes (SIs) of >10. Significant antiplasmodial activities measured for the crude extract, the Et acetate fraction and xanthoxyloside (1) from that fraction can justify the use of the root of N. xanthoxylon in ethnomedicine to treat malaria.	0.875442
occurrence_2850	(-)-Friedelin	0.727293	0.880554	0.119446	good	Romero, P. & Lafuente, M. T. Relative humidity regimes modify epicuticular wax metabolism and fruit properties during Navelate orange conservation in an ABA-dependent manner. Food Chemistry 369, 130946 (2022). https://doi.org/10.1016/j.foodchem.2021.130946	Romero, P. and M. T. Lafuente (2022). "Relative humidity regimes modify epicuticular wax metabolism and fruit properties during Navelate orange conservation in an ABA-dependent manner." Food Chem. 369: 130946.Relative humidity (RH) during conservation and the chem. composition of epicuticular wax layer are factors that determine fruit quality and weight loss. This study investigates the influence of RH on the epicuticular wax metabolism during citrus fruit storage, and how it is affected by abscisic acid (ABA). Low RH conditions increased alcs. and fatty acids abundance, mainly due to accumulation of docosanol and lignoceric and cerotic acids. Low RH also decreased terpenoids and nonacosane and hentriacontane contents, the most abundant alkanes. Consequently, the alkane/terpenoid ratio was decreased concomitantly with fruit weight loss and cuticle permeability increments. ABA treatment differently mediated wax compositional changes at high or low RH. At low RH, ABA attenuated the increase in fatty acids and enhanced the decrease in alcs. and the accumulation of terpenoids, mainly affecting lignoceric and cerotic acids, docosanol, α-amyrin, sitosterol, friedelin and friedelanone contents. These trends were inversed under high RH conditions.	0.761109
occurrence_2854	Dammarenediol II	0.834181	0.776376	0.223624	bad	Li, X.-B. et al. Promiscuous Oxidosqualene Cyclases from Neoalsomitra integrifoliola Catalyzing the Formation of Tetracyclic, Pentacyclic, and Heterocyclic Triterpenes. Organic Letters 26, 3119-3123 (2024). https://doi.org/10.1021/acs.orglett.4c00730	Li, X.-B., et al. (2024). "Promiscuous Oxidosqualene Cyclases from Neoalsomitra integrifoliola Catalyzing the Formation of Tetracyclic, Pentacyclic, and Heterocyclic Triterpenes." Org. Lett. 26(15): 3119-3123. Six oxidosqualene cyclases (NiOSC1-NiOSC6) from Neoalsomitra integrifoliola were characterized for the biosynthesis of diverse triterpene scaffolds, including tetracyclic and pentacyclic triterpenes from the 2,3-oxidosqualene (1) and oxacyclic triterpenes from the 2,3:22,23-dioxidosqualene (2). NiOSC1 showed high efficiency in the production of naturally rare (20R)-epimers of oxacyclic triterpenes. Mutagenesis results revealed that the NiOSC1-F731G mutant significantly increased the yields of (20R)-epimers compared to the wild type. Homol. modeling and mol. docking elucidated the origin of the (20R)-configuration in the epoxide addition step.	0.552752
occurrence_2865	α-Amyrin	0.945843	0.992009	0.00799089	good	Karawya, M. S., Elmoghazy, A. M., Elkiey, M. A. & Salem, S. A. Phytochemical study of Nerium oleander growing in Egypt. I. Preliminary investigation. United Arab Republic Journal of Pharmaceutical Sciences 11, 193-209 (1970).	Karawya, M. S., et al. (1970). "Phytochemical study of Nerium oleander growing in Egypt. I. Preliminary investigation." U. A. R. J. Pharm. Sci. 11(2): 193-209.Dried, pulverized leaves, stems, flowers, and stem bark of oleander trees were analyzed for their content of cardenolides, steroids, triterpenoids, nitrogenous bases, and carbohydrates. All plant organs investigated contained oleandrin; adynerin was identified only in leaves and stems, all organs except stem bark contained ursolic acid; several other unidentified compounds were separated The unsaponifiable matter had a similar composition in all organs; β-sitosterol and α-amyrin were identified as 2 of the components. The only free carbohydrate found was sucrose.	0.984018
occurrence_2872	Dammarenediol II	0.961171	0.978346	0.0216539	bad	Yang, C., Halitschke, R. & O'Connor, S. E. OXIDOSQUALENE CYCLASE 1 and 2 influence triterpene biosynthesis and defense in Nicotiana attenuata. Plant Physiology 194, 2580-2599 (2024). https://doi.org/10.1093/plphys/kiad643	Yang, C., et al. (2024). "OXIDOSQUALENE CYCLASE 1 and 2 influence triterpene biosynthesis and defense in Nicotiana attenuata." Plant Physiol. 194(4): 2580-2599. Triterpenes are a class of bioactive compounds with diverse biol. functions, playing pivotal roles in plant defense against biotic stressors. Oxidosqualene cyclases (OSCs) serve as gatekeepers in the biosynthesis of triterpenes. In this study, we utilized a Nicotiana benthamiana heterologous expression system to characterize NaOSC1 from Nicotiana attenuata as a multifunctional enzyme capable of synthesizing lupeol, dammarenediol II, 3-alpha,20-lupanediol, and 7 other triterpene scaffolds. We also demonstrated that NaOSC2 is, in contrast, a selective enzyme, producing only the β-amyrin scaffold. Through virus-induced gene silencing and in vitro toxicity assays, we elucidated the roles of NaOSC1 and NaOSC2 in the defense of N. attenuata against Manduca sexta larvae. Metabolomic and feature-based mol. network analyses of leaves with silenced NaOSC1 and NaOSC2 unveiled 3 potential triterpene glycoside metabolite clusters. Interestingly, features identified as triterpenes within these clusters displayed a significant neg. correlation with larval mass. Our study highlights the pivotal roles of NaOSC1 and NaOSC2 from N. attenuata in the initial steps of triterpene biosynthesis, subsequently influencing defense against M. sexta through the modulation of downstream triterpene glycoside compounds	0.956692
occurrence_2874	Dammarenediol II	0.902028	0.854648	0.145352	bad	Chen, Q. et al. Heterologous synthesis of ginsenoside F1 and its precursors in Nicotiana benthamiana. Journal of Plant Physiology 299, 154276 (2024). https://doi.org/10.1016/j.jplph.2024.154276	Chen, Q., et al. (2024). "Heterologous synthesis of ginsenoside F1 and its precursors in Nicotiana benthamiana." J. Plant Physiol. 299: 154276. Ginsenoside F1 has high medicinal values, which is a kind of rare triterpene saponin isolated from Panax plants. The extremely low content of ginsenoside F1 in herbs has limited its research and application in medical field. In this work, we constructed a pathway in tobacco for the biosynthesis of ginsenoside F1 by metabolic engineering. Four enzyme genes (PnDDS, CYP716A47, CYP716S1 and UGT71A56) isolated from Panax notoginseng were introduced into tobacco. Thus, a biosynthetic pathway for ginsenoside F1 synthesis was artificially constructed in tobacco cells; moreover, the four exogenous genes could be expressed in the roots, stems and leaves of transgenic plants. Consequently, ginsenoside F1 and its precursors were successfully synthesized in the transgenic tobacco, compared with Panax plants, the content of ginsenoside F1 in transgenic tobacco was doubled. In addition, accumulation of ginsenoside F1 and its precursors in transgenic tobacco shows organ specificity. Based on these results, a new approach was established to produce rare ginsenoside F1; meanwhile, such strategy could also be employed in plant hosts for the heterologous synthesis of other important or rare natural products.	0.709296
occurrence_2884	Dammarenediol II	0.916402	0.86218	0.13782	bad	Salmon, M. et al. A conserved amino acid residue critical for product and substrate specificity in plant triterpene synthases. Proceedings of the National Academy of Sciences of the United States of America 113, E4407-E4414 (2016). https://doi.org/10.1073/pnas.1605509113	Salmon, M., et al. (2016). "A conserved amino acid residue critical for product and substrate specificity in plant triterpene synthases." Proc. Natl. Acad. Sci. U. S. A. 113(30): E4407-E4414. Triterpenes are structurally complex plant natural products with numerous medicinal applications. They are synthesized through an origami-like process that involves cyclization of the linear 30 carbon precursor 2,3-oxidosqualene into different triterpene scaffolds. Here, through a forward genetic screen in planta, we identify a conserved amino acid residue that determines product specificity in triterpene synthases from diverse plant species. Mutation of this residue results in a major change in triterpene cyclization, with production of tetracyclic rather than pentacyclic products. The mutated enzymes also use the more highly oxygenated substrate dioxidosqualene in preference to 2,3-oxidosqualene when expressed in yeast. Our discoveries provide new insights into triterpene cyclization, revealing hidden functional diversity within triterpene synthases. They further open up opportunities to engineer novel oxygenated triterpene scaffolds by manipulating the precursor supply.	0.72436
occurrence_2885	Dammarenediol II	0.499422	0.649737	0.350263	bad	Um, J.-H. et al. Selective induction of Rab9-dependent alternative mitophagy using a synthetic derivative of isoquinoline alleviates mitochondrial dysfunction and cognitive deficits in Alzheimerâ€²s disease models. Theranostics 14, 56-74 (2024). https://doi.org/10.7150/thno.88718	Um, J.-H., et al. (2024). "Selective induction of Rab9-dependent alternative mitophagy using a synthetic derivative of isoquinoline alleviates mitochondrial dysfunction and cognitive deficits in Alzheimerâ€²s disease models." Theranostics 14(1): 56-74. Rationale: Promotion of mitophagy is considered a promising strategy for the treatment of neurodegenerative diseases including Alzheimerâ€²s disease (AD). The development of mitophagy-specific inducers with low toxicity and defined mol. mechanisms is essential for the clin. application of mitophagy-based therapy. The aim of this study was to investigate the potential of a novel small-mol. mitophagy inducer, ALT001, as a treatment for AD. ALT001 was developed through chem. optimization of an isoquinolium scaffold, which was identified from a chem. library screening using a mitophagy reporter system. In vitro and in vivo experiments were conducted to evaluate the potential of ALT001 as a mitophagy-targeting therapeutic agent and to investigate the mol. mechanisms underlying ALT001-induced mitophagy. The therapeutic effect of ALT001 was assessed in SH-SY5Y cells expressing mutant APP and mouse models of AD (5xFAD and PS2APP) by analyzing mitochondrial dysfunction and cognitive defects. ALT001 specifically induces mitophagy both in vitro and in vivo but is nontoxic to mitochondria. Interestingly, we found that ALT001 induces mitophagy through the ULK1-Rab9-dependent alternative mitophagy pathway independent of canonical mitophagy pathway regulators such as ATG7 and PINK1. Importantly, ALT001 reverses mitochondrial dysfunction in SH-SY5Y cells expressing mutant APP in a mitophagy-dependent manner. ALT001 induces alternative mitophagy in mice and restores the decreased mitophagy level in a 5xFAD AD model mouse. In addition, ALT001 reverses mitochondrial dysfunction and cognitive defects in the PS2APP and 5xFAD AD mouse models. AAV-mediated silencing of Rab9 in the hippocampus further confirmed that ALT001 exerts its therapeutic effect through alternative mitophagy. Our results highlight the therapeutic potential of ALT001 for AD via alleviation of mitochondrial dysfunction and indicate the usefulness of the ULK1-Rab9 alternative mitophagy pathway as a therapeutic target.	0.299474
occurrence_2886	Dammarenediol II	0.499264	0.62892	0.37108	bad	Kurosawa, T. et al. Stereospecific formation of (24R,25R)-3α,7α,12α,24-tetrahydroxy-5β-cholestan-26-oic acid catalyzed with a peroxisomal bifunctional D-3-hydroxyacyl-CoA dehydratase/D-3-hydroxyacyl-CoA dehydrogenase. Biological & Pharmaceutical Bulletin 20, 295-297 (1997). https://doi.org/10.1248/bpb.20.295	Kurosawa, T., et al. (1997). "Stereospecific formation of (24R,25R)-3α,7α,12α,24-tetrahydroxy-5β-cholestan-26-oic acid catalyzed with a peroxisomal bifunctional D-3-hydroxyacyl-CoA dehydratase/D-3-hydroxyacyl-CoA dehydrogenase." Biol. Pharm. Bull. 20(3): 295-297. The absolute configuration of 3α,7α,12α,24-tetrahydroxy-5β-cholestan-26-oic acid CoA ester (V-CoA) produced by the incubation of (24E)-3α,7α,12α-trihydroxy-5β-cholest-24-en-26-oic acid CoA ester (24E-THC-CoA) with D-3-hydroxyacyl-CoA dehydratase/D-3-hydroxyacyl-CoA dehydrogenase (D-bifunctional protein) was investigated. When 24E-THC-CoA was incubated with D-bifunctional protein the formation of only one isomer (24R,25R-isomer) of four possible stereoisomers of V-CoA was observed, which suggested the cis-addition of water to a side chain double bond of 24E-THC-CoA. The hydration reaction of V-CoA catalyzed by D-bifunctional protein was also observed when (24R,25R)-V-CoA was used as a substrate. The other three isomers (24R,25S-, 24S,25R- and 24S,25S-isomers) were not dehydrated with D-bifunctional protein. These results showed that D-bifunctional protein catalyzes stereospecifically the hydration and dehydration step in bile acid biosynthesis.	0.257839
occurrence_2887	Dammarenediol II	0.373559	0.772157	0.227843	bad	Deng, X. et al. Exploring of drug leads from diversity-oriented Michael-acceptor library derived from natural products. Natural Products and Bioprospecting 2, 210-216 (2012). https://doi.org/10.1007/s13659-012-0071-7	Deng, X., et al. (2012). "Exploring of drug leads from diversity-oriented Michael-acceptor library derived from natural products." Nat. Prod. Bioprospect. 2(5): 210-216. A potential strategy for drug lead identification and in-active natural products re-discovery is elaborated. Starting from fifteen structurally diverse natural products, a focused library featured by Michael acceptors is constructed with IBX mediated oxidation Biol. assay on five tumor cell lines indicates that four Michael acceptors, 8a, 11a, 12a, 14a, are with improved cytotoxicity (3-10 folds more potent than the parent compounds), which merit further investigations. Further thiol-sensitive assay of the active hit 8a revealed that it was an irreversible Michael acceptor. The results suggest that the strategy is not only effective and relatively high discovery rate (28%), but also resource saving.	0.544313
occurrence_2888	Dammarenediol II	0.148092	0.767279	0.232721	bad	Tori, M., Matsuda, R., Sono, M. & Asakawa, Y. Carbon-13 NMR assignment of dammarane triterpenes and dendropanoxide: application of 2D long-range carbon-13-proton correlation spectra. Magnetic Resonance in Chemistry 26, 581-590 (1988). https://doi.org/10.1002/mrc.1260260710	Tori, M., et al. (1988). "Carbon-13 NMR assignment of dammarane triterpenes and dendropanoxide: application of 2D long-range carbon-13-proton correlation spectra." Magn. Reson. Chem. 26(7): 581-590. The 13C-NMR chem. shifts of some dammarane-type triterpenes, produced by oxidation of dammaran-20(S)-ol (I; R = H) and 20(S)-hydroxydammaran-3β-yl acetate (I; R = OAc) with m-ClC6H4C(O)OOH were assigned by complete anal. of these compounds using 2D long-range 13C-1H correlation spectra and 2D INADEQUATE made it necessary to revise previous assignments. The 13C NMR signals of dendropanoxide were also analyzed by 2D techniques including H-H-C relayed 13C-1H correlation spectra.	0.534558
occurrence_2889	Dammarenediol II	0.0926598	0.568024	0.431976	bad	Zhang, J. D., Xue, C., Kolachalama, V. B. & Donald, W. A. Interpretable Machine Learning on Metabolomics Data Reveals Biomarkers for Parkinson's Disease. ACS Central Science 9, 1035-1045 (2023). https://doi.org/10.1021/acscentsci.2c01468	Zhang, J. D., et al. (2023). "Interpretable Machine Learning on Metabolomics Data Reveals Biomarkers for Parkinson's Disease." ACS Cent. Sci. 9(5): 1035-1045. The use of machine learning (ML) with metabolomics provides opportunities for the early diagnosis of disease. However, the accuracy of ML and extent of information obtained from metabolomics can be limited owing to challenges associated with interpreting disease prediction models and analyzing many chem. features with abundances that are correlated and "noisy". Here, we report an interpretable neural network (NN) framework to accurately predict disease and identify significant biomarkers using whole metabolomics data sets without a priori feature selection. The performance of the NN approach for predicting Parkinson's disease (PD) from blood plasma metabolomics data is significantly higher than other ML methods with a mean area under the curve of >0.995. PD-specific markers that predate clin. PD diagnosis and contribute significantly to early disease prediction were identified including an exogenous polyfluoroalkyl substance. It is anticipated that this accurate and interpretable NN-based approach can improve diagnostic performance for many diseases using metabolomics and other untargeted 'omics methods.	0.136048
occurrence_2890	Dammarenediol II	0.0517646	0.558665	0.441336	bad	Nagano, H. et al. Chemistry and biochemistry of Chinese drugs. Part II. Hydroxylated sterols, cytotoxic towards cancerous cells: synthesis and testing. Journal of Chemical Research, Synopses, 218 (1977).	Nagano, H., et al. (1977). "Chemistry and biochemistry of Chinese drugs. Part II. Hydroxylated sterols, cytotoxic towards cancerous cells: synthesis and testing." J. Chem. Res. (S)(9): 218. The cytotoxic activity was determined of 23 cholesterol derivatives hydroxylated at C-1, -6, -7, -22, or -25, 20 cholesterol derivatives unsaturated in the side chain and hydroxylated at C-7, -20, -22, -23, or -24, 10 steroids hydroxylated at C-3 and carrying another O function, with varying side chain, and 5 tetracyclic triterpenes, especially inotodiol derivatives The activity was measured against HTC and ZHC hepatoma cells and normal fibroblast 3T3 cells. Desmosterol derivatives were the most active and most selective. New compounds were prepared by standard methods. In contrast to the report by A. N. Shivrina (1966), inotodiol is inactive.	0.117329
occurrence_2891	α-Amyrone	0.0942679	0.611072	0.388928	bad	Al Mutlaq, K. Organic matter composition and pesticide residues found in soil and sand from Riyadh, Saudi Arabia. Advances in Air Pollution 14, 455-462 (2004).	Al Mutlaq, K. (2004). "Organic matter composition and pesticide residues found in soil and sand from Riyadh, Saudi Arabia." Adv. Air Pollut. 14: 455-462.The main cities of Saudi Arabia receive source mixtures of organic matter from local activities and long-range atm. transport. Determination of organic contents of aerosols, sand, soil and aquatic systems, which vary seasonally, is useful for environmental assessment processes. Therefore, soil and sand samples from Riyadh city areas were collected in winter (Jan. 2002) and in summer (August 2003), extracted with a mixture of dichloromethane and methanol (3:1, v:v) and analyzed by gas chromatog.-mass spectrometry (GC-MS). The results of the chem. anal. showed that both anthropogenic and natural sources are apparent. The anthropogenic sources were mainly from fossil fuel combustion and activities related to agriculture and shopping. They consisted mainly of pesticide residues, plasticizers, and n-alkanes as well as hopane and sterane biomarkers. Pesticides were detected only in winter samples and mainly from market places. Plasticizers were major compounds in both winter and summer samples. Organic inputs from natural sources, which were significant in rural area included n-alkanes, Me alkanoates, sterols, and terpenoids.	0.222144
occurrence_2892	α-Amyrone	0.824953	0.718141	0.281859	bad	Bas, M. R. b., Simoneit, B. R. T., Elias, V., Cabral, J. A. & Cardoso, J. N. Composition of higher molecular weight organic matter in smoke aerosol from biomass combustion in Amazonia. Chemosphere 30, 995-1015 (1995).	Bas, M. R. b., et al. (1995). "Composition of higher molecular weight organic matter in smoke aerosol from biomass combustion in Amazonia." Chemosphere 30(5): 995-1015.Smoke particulate matter was sampled by high-volume filtration from a controlled burn of forest litter in a forest reserve about 70 km north of Manaus, Amazonas, Brazil. The extract of the filter was separated after methylation into hydrocarbon, ketone, carboxylic acid ester, and polar fractions and then analyzed by gas chromatog. and gas chromatog.-mass spectrometry. The total lipid extract yield was âˆ¼13 mg/m3 of smoke. The major organic components of the smoke particles were straight-chain aliphatic and triterpenoid compounds from vegetation wax, biopolymers, and gum/resin. Polynuclear aromatic hydrocarbons (PAH's) from the combustion process were found at high levels, and aromatized derivatives from natural product precursors were also important components. Petroleum hydrocarbons representing urban and vehicular emissions were not detectable. The n-alkanes ranged from C19 to C35, with a carbon number maximum (Cmax) at C29/C31 and an odd-to-even carbon predominance at >C25 (CPI20-35 = 3.6). Terminal olefins (n-1-alkenes) were also present and ranged from C17 to C35, with a Cmax at C22 and an even-to-odd carbon predominance (CPI17-35 = 0.8). The n-alkanes are derived mainly from vegetation wax and the 1-alkenes with other oxygenated compounds (e.g., ketones, acids, triterpenoids) are thermal alteration products from gum/resin and biopolymers. These alteration products coupled with the PAH are the tracers for biomass combustion.	0.436283
occurrence_2893	α-Amyrone	0.0846602	0.576729	0.423271	bad	Brooks, C. J. W., Eglinton, G. & Hanaineh, L. Infrared studies of solvent effects. I. Carbonyl absorptions of cyclohexanones, and of steroid and triterpenoid ketones. Spectrochimica Acta 22, 131-145 (1966). https://doi.org/10.1016/0371-1951(66)80017-6	Brooks, C. J. W., et al. (1966). "Infrared studies of solvent effects. I. Carbonyl absorptions of cyclohexanones, and of steroid and triterpenoid ketones." Spectrochim. Acta 22(1): 131-145.Carbonyl absorptions have been recorded for 7 cyclohexanones, 27 steroid ketones, and 16 triterpenoid ketones. In most cases, 3 solvents were employed: n-hexane, CCl4, and CHCl3. Comparative measurements have been made on some acetates. Within the group of compounds studied, ketone carbonyl frequencies and their solvents shifts are dependent only to a small extent on the intermol. environment, except in instances of steric congestion, as in 2,2,6,6-tetramethylcyclohexanone.	0.153459
occurrence_2894	α-Amyrone	0.267863	0.589517	0.410483	bad	Brown, J. M. M., Anderson, L. A. P. & de Kock, W. T. The relation of chemical structure to the icterogenic and photosensitizing action of some naturally occurring and synthetic triterpene acids. South African Journal of Laboratory and Clinical Medicine 9, 262-272 (1963).	Brown, J. M. M., et al. (1963). "The relation of chemical structure to the icterogenic and photosensitizing action of some naturally occurring and synthetic triterpene acids." S. Afr. J. Lab. Clin. Med. 9: 262-272.Icterogenic activity of the pentacyclic triterpene acids in rabbits appears to be based on the presence of a β-equatorially oriented hydroxyl group at C-3 or a hydroxyl at C-24 and a 22β-angeloyl side chain. Stereoisometric specificity is shown in respect to icterogenicity, since the epimers of 2 of these compounds carrying α-axially oriented hydroxyls at C-3 were found to have no such effect on bile flow or bilirubin excretion. Removal of the angelic acid side chain, substitution of the hydroxyl groups, or replacement of these with a ketone function is followed by loss of activity.	0.179034
occurrence_2895	α-Amyrone	0.954899	0.856052	0.143948	bad	Carvalho, A. M. S. et al. Terpenes as possible drugs for the mitigation of arthritic symptoms - A systematic review. Phytomedicine 57, 137-147 (2019). https://doi.org/10.1016/j.phymed.2018.10.028	Carvalho, A. M. S., et al. (2019). "Terpenes as possible drugs for the mitigation of arthritic symptoms - A systematic review." Phytomedicine 57: 137-147.Arthritis is a syndrome associated with exacerbated inflammation, joint destruction and chronic pain and disability. Chronic treatment of arthritis is associated with several side effects and high abandonment. Therefore, there has been an ongoing search for alternative treatments to overcome these problems. Natural products, which are already widely used for their biol., cosmetic and pharmacotechnic properties, are a possible source for new drugs. Terpenes, a large class of organic compounds produced mainly by plants and trees, are a promising natural product and have already been shown to be effective in treating chronic pain, particularly of an inflammatory origin. This identifies the main terpenes with anti-arthritic activity reported in the last 10 years. A survey was conducted between Dec. 2017 and June 2018 in the PUBMED, SCOPUS and Science Direct databases using combinations of the descriptors terpenes, arthritis and inflammation. The results showed that terpenes have promising biol. effects in relation to the treatment of arthritis, with the 24 terpenes identified in our survey being effective in the modulation of inflammatory mediators important to the physiopathol. of arthritis, such as IL-6, IL-17, TNF-α, NFÎºB, and COX-2, among others. It is important to note that most of the studies used animal models, which limits, at least in part, the direct translation to humans of the exptl. evidence produced by the studies. Together, our finds suggest that terpenes can modulate the immuno-regulatory and destructive tissue events that underlie the clin. presentation and the progression of arthritis and are worthy of further clin. investigation.	0.712105
occurrence_2896	α-Amyrone	0.026788	0.686396	0.313604	bad	Chakrabortty, A., Bagchi, S. & Lahiri, S. C. Role of biomarkers in the forensic investigation of arson mainly bride burning cases - in India. Journal of the Indian Chemical Society 89, 1025-1034 (2012).	Chakrabortty, A., et al. (2012). "Role of biomarkers in the forensic investigation of arson mainly bride burning cases - in India." J. Indian Chem. Soc. 89(8): 1025-1034.Arson is a widely prevalent crime done for multiple reasons. Homicidal bride burning, a typical example of arson, particularly prevalent in India, Bangladesh and other South Asian countries for monetary reasons and on other pretexts. The exhibits for bride burning cases from different parts of West Bengal and Delhi were received by the Central Forensic Science Laboratory, Kolkata for investigation. Gas chromatograph-Mass spectrometric measurements of the analyzates particularly fuels (kerosene) extracted from fire debris residues showed the presence of high boiling hydrocarbon fractions and particularly biomarkers in all exhibits in spite of the absence of low boiling fractions in some cases. The biomarkers were common as well as variable depending on the source of fuel. But the presence of biomarkers was the undisputable proof for the use of fire accelerators like kerosene in the burning cases.	0.372792
occurrence_2897	α-Amyrone	0.0754435	0.588861	0.411139	bad	Dann, A. E., Davis, J. B. & Nagler, M. J. A rapid and convenient technique for converting ketones into their ethylenedioxy or trimethylenedioxy derivatives, and for making acetonides. Journal of the Chemical Society, Perkin Transactions 1: Organic and Bio-Organic Chemistry (1972-1999), 158-160 (1979).	Dann, A. E., et al. (1979). "A rapid and convenient technique for converting ketones into their ethylenedioxy or trimethylenedioxy derivatives, and for making acetonides." J. Chem. Soc., Perkin Trans. 1(1): 158-160.Ethylenedioxy derivatives of unhindered steroid, triterpene, and other ketones were prepared in 40-90% isolated yield by running a mixture of ketone and ethylene glycol in THF through an acid ion-exchange column. The technique is particularly suitable where such compounds are subjected to mass spectroscopy, but can also be used on a larger scale in synthesis. Using this technique, cyclohexanone (I) gave 71% product. Homologous trimethylenedioxy derivatives and acetonides of 1,3-dihydroxy compounds were similarly prepared E.g., I with 1,3-propanediol and diploclisolic acid Me ester with Me2CO gave 68% spirodioxane II and the corresponding acetonide, resp.	0.177722
occurrence_2898	α-Amyrone	0.274733	0.747664	0.252336	bad	Guilhon-Simplicio, F. et al. Semisynthetic triterpenes led to the generation of selective antitrypanosomal lead compounds. Chemical Biology & Drug Design 99, 868-883 (2022). https://doi.org/10.1111/cbdd.14040	Guilhon-Simplicio, F., et al. (2022). "Semisynthetic triterpenes led to the generation of selective antitrypanosomal lead compounds." Chem. Biol. Drug Des. 99(6): 868-883.Triterpenes α,β-amyrin are naturally occurring mols. that can serve as building blocks for synthesizing new chem. entities. This study synthesized acyl, carboxyesther, NSAID, and nitrogenous derivatives and evaluated their antimicrobial activity. A cyclodextrin complexation method was developed to improve the solubility of the derivatives Of the 17 derivatives tested, five exhibited activity against Trypanosoma cruzi, T. brucei, Leishmania infantum, Candida albicans, Staphylococcus aureus, and Escherichia coli. The 9a/9b mixture showed weak activity against the parasites (IC50 24.45-40.32Î¼M). However, it showed no activity for the other microorganisms. Derivatives 14a/14b exhibited potent activity against T. cruzi (IC50 2.0 nM) in this tested concentration did not show activity to the other microorganisms and were not cytotoxic. Derivatives 15a/15b and 16a/16b demonstrated relevant activity against the parasites (IC50 2.24-5.44Î¼M), but were also cytotoxic. Derivatives 17a/17b showed low activity against the tested parasites (IC50 21.70-22.79Î¼M), but they were selective since they did not show activity against other microorganisms. In docking studies, in general, all derivatives showed complementarity with the CYP51 binding site of the trypanosomatid mainly by hydrophobic interactions; thus, it is not conclusive that the mols. act by inhibiting this enzyme. Our results showed that triterpenes derivatives with antitrypanosomal activity could be synthesized by an inexpensive and rapid method.	0.495329
occurrence_2899	α-Amyrone	0.0353055	0.578064	0.421936	bad	Han, B., Vial, J., Inaba, M. & Sablier, M. Analytical characterization of East Asian handmade papers: A combined approach using Py-GCxGC/MS and multivariate analysis. Journal of Analytical and Applied Pyrolysis 127, 150-158 (2017). https://doi.org/10.1016/j.jaap.2017.08.013	Han, B., et al. (2017). "Analytical characterization of East Asian handmade papers: A combined approach using Py-GCxGC/MS and multivariate analysis." J. Anal. Appl. Pyrolysis 127: 150-158.An anal. method based on the combination of online pyrolysis-comprehensive two-dimensional gas chromatog./mass spectrometry and multivariate anal. for a direct characterization of traditional East Asian handmade papers is presented here. The method was applied to three kinds of widely used handmade papers in East Asia followed by an attempt of identification of ancient lining papers belonging to museum samples of unknown origin. The results indicated that Py-GCxGC/MS, together with multivariate data anal., was more efficient and reliable compared to the compound presence/absence anal. to meet the challenging search for organic markers in rare cultural heritage materials. The established method showed promises as an efficient anal. tool for the characterization of artwork and culture heritage materials and in filling the lacuna for papermaking fiber anal. which is currently almost entirely relied on microscopy anal. Results also revealed that two-dimensional techniques could constitute an efficient approach for the anal. of complex artwork samples to circumvent the limitation of materials at disposal in cultural heritage studies.	0.156127
occurrence_2900	α-Amyrone	0.364602	0.706153	0.293847	bad	Hata, K., Hori, K. & Takahashi, S. Differentiation- and apoptosis-inducing activities by pentacyclic triterpenes on a mouse melanoma cell line. Journal of Natural Products 65, 645-648 (2002). https://doi.org/10.1021/np0104673	Hata, K., et al. (2002). "Differentiation- and apoptosis-inducing activities by pentacyclic triterpenes on a mouse melanoma cell line." J. Nat. Prod. 65(5): 645-648.In a study to investigate the relationship between the chem. structure and the differentiation-inducing activity of pentacyclic triterpenes, several lupane, oleanane, and ursane triterpenes were prepared and their effects on B16 2F2 melanoma cell differentiation and growth were examined Eleven lupane triterpenes used in this study acted on the melanoma cells as a melanogen, but no induction of melanogenesis of B16 2F2 cells by oleanane and ursane was detected. The differences at C-17 of the lupane series and acetylation of the OH group at C-3 did not markedly influence their activities. However, the ED50 value for up-regulation of melanin biosynthesis was markedly decreased by the oxidation of the OH group at C-3 of lupeol. Betulinic acid, its Me ester, lup-28-al-20(29)-ene-3β-ol, and lup-28-al-20(29)-en-3-one inhibited B16 2F2 cell proliferation by induction of apoptosis. These findings suggested that the carbonyl group at C-17 might be essential for the apoptotic effects of these compounds on B16 2F2 cells.	0.412305
occurrence_2901	α-Amyrone	0.0227682	0.572696	0.427304	bad	Kirk, D. N., Klyne, W. & Mudd, A. Urinary steroids. VII. Zimmermann reaction of oxo steroids and related compounds: a correlation of structure and stereochemistry with reactivity. Journal of the Chemical Society [Section] C: Organic, 2269-2275 (1968). https://doi.org/10.1039/j39680002269	Kirk, D. N., et al. (1968). "Urinary steroids. VII. Zimmermann reaction of oxo steroids and related compounds: a correlation of structure and stereochemistry with reactivity." J. Chem. Soc., C(18): 2269-2275.The behavior of a number of different types of oxo steroids and related ketones in the Zimmermann reaction (with m-dinitrobenzene and alkali) depends upon the nature and substitution of the ring carrying the oxo group, and upon its stereochem. relation to the adjoining ring. The ketones are classified according to their structure and stereochemistry, each type exhibiting a characteristic color intensity and stability, expressed by absorption curves after reaction for 5 min. and 60 min. The results are discussed in terms of present knowledge concerning the mechanism of the reaction.	0.145392
occurrence_2902	α-Amyrone	0.887759	0.912736	0.0872637	bad	Marquez Hernandez, I. et al. Studies on the Constituents of Yellow Cuban Propolis: GC-MS Determination of Triterpenoids and Flavonoids. Journal of Agricultural and Food Chemistry 58, 4725-4730 (2010). https://doi.org/10.1021/jf904527n	Marquez Hernandez, I., et al. (2010). "Studies on the Constituents of Yellow Cuban Propolis: GC-MS Determination of Triterpenoids and Flavonoids." J. Agric. Food Chem. 58(8): 4725-4730.On the basis of the information supplied by NMR and HPLC-PDA data, we reported a quali-quant. GC-MS study of 19 yellow Cuban propolis (YCP) samples collected in different regions of Cuba. The profiles of YCP samples allowed us to define 2 main types of YCP directly related to their secondary metabolite classes: type A, rich in triterpenic alcs. and with the presence of polymethoxylated flavonoids as minor constituents, and type B, containing acetyl triterpenes as the main constituents. For the 1st time, triterpenoids belonging to oleanane, lupane, ursane, and lanostane skeletons were reported as major compounds in propolis. Also, the presence of polymethoxylated flavones or flavanones was found for the 1st time in propolis.	0.825473
occurrence_2903	α-Amyrone	0.133983	0.625221	0.374779	bad	Oros, D. R. & Simoneit, B. R. T. Identification and emission rates of molecular tracers in coal smoke particulate matter. Fuel 79, 515-536 (2000). https://doi.org/10.1016/s0016-2361(99)00153-2	Oros, D. R. and B. R. T. Simoneit (2000). "Identification and emission rates of molecular tracers in coal smoke particulate matter." Fuel 79(5): 515-536.The abundance and distribution of organic constituents in coal smoke particulate matter depend on thermal combustion temperature, ventilation, burn time, and coal rank (geol. maturity). Important coal rank indicators from smoke include (1) the decreases in CPIs of n-alkanoic acids, UCM and phenolic compounds with increasing rank, and (2) the increase in the homohopane index [S/(S + R)] with increasing rank. Coal smoke emissions may be identified in atm. samples by (1) the unresolved to resolved component ratios (U/R), (2) the distributions and abundances of aromatic mol. markers, specifically picenes, alkylated picenes and alkylhydropicenes, (3) the 17α(H),21β(H)-hopane to 22R-17α(H),21β(H)-homohopane ratio (range 0.05-0.35), and (4) the presence of other source-specific mol. markers.	0.250442
occurrence_2904	α-Amyrone	0.914581	0.928529	0.0714707	bad	Rushdi, A. I. et al. Characteristics and chemical compositions of propolis from Ethiopia. SpringerPlus 3, 253/251-253/259 (2014). https://doi.org/10.1186/2193-1801-3-253	Rushdi, A. I., et al. (2014). "Characteristics and chemical compositions of propolis from Ethiopia." SpringerPlus 3(1): 253/251-253/259.Introduction: Propolis is a sticky material mixed by honeybees to utilize it in protecting their hives from infection by bacteria and fungi. The therapeutic properties of propolis are due to its chem. composition with bio-active compounds; therefore, researchers are interested in studying its chem. constituents and biol. properties. The main objective of this study is to determine the chem. compositions, characteristics and relative concentrations of organic compounds in the extractable organic matter of propolis samples collected from four different areas in Ethiopia. Results: The propolis samples were extracted with a mixture of dichloromethane and methanol and analyzed by gas chromatog.-mass spectrometry (GC-MS).The results showed that the total extract yields ranged from 27.2% to 64.2% (46.7 Â± 19.1%). The major compounds were triterpenoids (85.5 Â± 15.0% of the total extracts, mainly α-, β-amyrins and amyryl acetates), n-alkanes (5.8 Â± 7.5%), n-alkenes (6.2 Â± 7.0%,), Me n-alkanoates (0.4 Â± 0.2%), and long chain wax esters (0.3 to 2.1%). Conclusion: The chem. compositions of these propolis samples indicate that they are potential sources of natural bio-active compounds for biol. and pharmacol. applications.	0.857059
occurrence_2905	α-Amyrone	0.09712	0.578162	0.421839	bad	Shen, S., Li, W., Ouyang, M.-a. & Wang, J. Structure-activity relationship of Triterpenes and derived Glycosides against cancer cells and mechanism of apoptosis induction. Natural Product Research 32, 654-661 (2018). https://doi.org/10.1080/14786419.2017.1335725	Shen, S., et al. (2018). "Structure-activity relationship of Triterpenes and derived Glycosides against cancer cells and mechanism of apoptosis induction." Nat. Prod. Res. 32(6): 654-661.Triterpenoids possess a wide range of biol. effects. Here, the cytotoxic activities of 55 triterpenes and derived glycosides against BEL-7404 and SGC-7901 cells were assessed, and structure-activity relationships were analyzed accordingly. Nine of them effectively inhibited the two cell lines. In particular, compounds 49 and 52 inhibited BEL-7404 cells as efficiently as 5'-fluorouracil (IC50 values 0.46 and 1.48, resp.). Moreover, the authors found that compounds 49 and 52 induced apoptosis in BEL-7404 cells. Indeed, DNA fragmentation assay showed a time-dependent degradation of DNA after treatment of cells with compounds 49 and 52. In addition, Bax gene expression levels were increased after treatment with these compounds, in a concentration-dependent manner. Taken together, the findings suggested that compounds 49 and 52 induce apoptosis in BEL-7404 cells by upregulating the Bax gene without affecting Bcl-2 gene expression.	0.156323
occurrence_2906	α-Amyrone	0.147042	0.535629	0.464371	bad	Simoneit, B. R. T. Ocean Drilling Program. Middle Valley, Juan de Fuca Ridge. Organic geochemistry. Lipid/bitumen maturation by hydrothermal activity in sediments of Middle Valley, Leg 139. Proceedings of the Ocean Drilling Program: Scientific Results 139, 447-465 (1994).	Simoneit, B. R. T. (1994). "Ocean Drilling Program. Middle Valley, Juan de Fuca Ridge. Organic geochemistry. Lipid/bitumen maturation by hydrothermal activity in sediments of Middle Valley, Leg 139." Proc. Ocean Drill. Program Sci. Results 139: 447-465.The accelerated diagenesis, maturation, and catagenesis of organic matter to hydrothermal petroleum was studied in sediments from Ocean Drilling Program Leg 139 in Middle Valley, northern Juan de Fuca Ridge. Sediments at Sites 855 and 856 have experienced high heat flow resulting in accelerated diagenesis of the immature organic matter without product migration. Fluid migration through these sediments has resulted in an influx of mature organic components, yielding diverse bitumen mixtures At Site 857 the alteration has occurred to the catagenetic stage and at Site 858 (the hottest) the hydrothermal petroleums have migrated after generation. Maturation for the n-alkanes proceeds from high CPI values to < 1.0 (i.e., strong even-carbon-number preference), and due to the low TOC these sediments do not generate high amounts of hydrocarbons from kerogen, thus revealing this unique carbon number preference. The biomarkers are converted from the biol. precursors to the geol. equivalent with various maturities. The organic matter is principally marine in origin and contains a significant terrigenous component, as confirmed by the alkane and biomarker distributions. High-temperature alteration yields polynuclear aromatic hydrocarbons, which in these sediments are concentrated in the high mol. weight range ( > 250 dalton).	0.0712587
occurrence_2907	α-Amyrone	0.40079	0.819159	0.180841	bad	Simoneit, B. R. T., Otto, A. & Wilde, V. Novel phenolic biomarker triterpenoids of fossil laticifers in Eocene brown coal from Geiseltal, Germany. Organic Geochemistry 34, 121-129 (2003). https://doi.org/10.1016/s0146-6380(02)00141-9	Simoneit, B. R. T., et al. (2003). "Novel phenolic biomarker triterpenoids of fossil laticifers in Eocene brown coal from Geiseltal, Germany." Org. Geochem. 34(1): 121-129.Novel phenolic triterpenoids were tentatively identified with known mono-, tri- and tetraarom. oleanane, ursane, and lupane hydrocarbons and natural product precursors (α-amyrone, α-amyrin) in the extract of Eocene fossil laticifers called "Affenhaar" from the Geiseltal lignites, Germany. The novel phenolic terpenoids are mono- and triarom. hydroxytriterpenoids (OH at position 1, 2 or 3) of the oleanane, ursane, and lupane classes: hydroxy-24,25-dinoroleana-1,3,5(10),12-tetraene, hydroxy-24,25-dinorlupa-1,3,5(10)-triene, hydroxy-24,25-dinorlupa-1,3,5(10),19(22)-tetraene, hydroxy-24,25,26,27-tetranorursa-1,3,5,7,9,11,13-heptaene, hydroxy-24,25,26,27-tetranoroleana-1,3,5,7,9,11,13-heptaene, and hydroxy-24,25,26,27-tetranorlupa-1,3,5,7,9,11,13-heptaene. The structures of the novel compounds were proposed based on the interpretation of the gas chromatog.-mass spectrometry data of the underivatized and silylated total extract	0.638318
occurrence_2908	α-Amyrone	0.163915	0.672592	0.327408	bad	Sliwowski, J. & Kasprzyk, Z. ORD and CD studies on the structure of carbonyl derivatives of pentacyclic triterpenes. Tetrahedron 28, 991-1000 (1972). https://doi.org/10.1016/0040-4020(72)80159-5	Sliwowski, J. and Z. Kasprzyk (1972). "ORD and CD studies on the structure of carbonyl derivatives of pentacyclic triterpenes." Tetrahedron 28(4): 991-1000.A series of mono- and di-carbonyl derivatives of pentacyclic triterpenic alcs. were investigated by ORD and CD methods. The effect on ORD and CD spectra of backbone type, position of double bond, position of carbonyl groups and position of addnl. acetoxy groups was determined	0.345185
occurrence_2909	α-Amyrone	0.349663	0.627053	0.372947	bad	Svarovskaya, L. I., Serebrennikova, O. V., Duchko, M. A., Strel'nikova, E. B. & Russkikh, I. V. Changes in the composition of the bituminous components of valley peat under stimulated microbial action. Solid Fuel Chemistry 51, 67-77 (2017). https://doi.org/10.3103/s0361521917020094	Svarovskaya, L. I., et al. (2017). "Changes in the composition of the bituminous components of valley peat under stimulated microbial action." Solid Fuel Chem. 51(2): 67-77.The stimulated microbial oxidation of valley peat by aboriginal microflora was exptl. studied for evaluating the participation of microflora in the conversion of organic matter in present-day swamp deposits. The esters of n-carboxylic acids, tri-Ph phosphates, C14-C31n-alkanes, squalene, methyldehydroabietate, steroids, and pentacyclic terpenoids with the predominance of unsaturated structures mainly with the alc. groups were identified in the composition of the bituminous components of microflora. It was found that the absolute concentrations of all of the identified groups of organic compounds in peat considerably decreased as a result of biodegradation The relative concentrations of high-mol. weight (C27-C34) homologues and C16-C20 homologues predominant in bacteria in the composition of peat n-alkanes increased. Steroids and pentacyclic triterpenoids were enriched in unsaturated structures and compounds with the alc. groups. Aldehydes disappeared from the composition of acyclic compounds The fractions of palmitic acid derivatives in Me ethers and isoprenoid structures in alkanones sharply increased.	0.254105
occurrence_2910	α-Amyrone	0.89574	0.849555	0.150445	bad	Talla, E. et al. New mono-ether of glycerol and triterpenes with DPPH radical scavenging activity from Cameroonian propolis. Natural Product Research 31, 1379-1389 (2017). https://doi.org/10.1080/14786419.2016.1253077	Talla, E., et al. (2017). "New mono-ether of glycerol and triterpenes with DPPH radical scavenging activity from Cameroonian propolis." Nat. Prod. Res. 31(12): 1379-1389.The extracts of some propolis samples were analyzed by GC-MS and then purified by column chromatog. The latter led to the isolation of a new mono-ether of glycerol, 1'-O-eicosanyl glycerol and a new triterpene, methyl-3β,27-dihydroxycycloart-24-en-26-oate together with known triterpenoids namely betulin, 3β-hydroxylanostan-9,24-dien-21-oic acid, mangiferonic acid, a mixture of ambolic acid and β-sitosterol, 3β-hydroxycycloartan-12,24(25)-diene and 27-hydroxymangiferonic acid. The DPPH radical scavenging potential of some extracts and compounds were measured. The radical scavenging activity varied from Hexane extract of Foumban propolis (IC50 = 5.6 mg/mL) to Methanol extract of Foumban propolis (IC50 = 1.07 mg/mL) for the extracts and from 3β-hydroxylanostan-9,24-dien-21-oic acid (IC50 = 1.22 mg/mL) to 1'-O-eicosanyl glycerol (IC50 = 0.93 mg/mL) for the compounds Activities of samples were moderate as they remained closer to those of the standard antioxidants Gallic acid (IC50 = 0.30 mg/mL) and vitamin C (IC50 = 0.80 mg/mL), especially 1'-O-eicosanyl glycerol, the most active compound	0.699109
occurrence_2911	α-Amyrone	0.417071	0.652745	0.347255	bad	Vanathi, D. P. P. & Selvaraj, D. Purification and identification of pharmacologically active compounds from the gonad of the common slate pencil sea urchin, Stomopneustes variolaris. World Journal of Pharmacy and Pharmaceutical Sciences 4, 1864-1873 (2015).	Vanathi, D. P. P. and D. Selvaraj (2015). "Purification and identification of pharmacologically active compounds from the gonad of the common slate pencil sea urchin, Stomopneustes variolaris." World J. Pharm. Pharm. Sci. 4(8): 1864-1873.Sea urchins are one of the most successful ancient groups of marine invertebrates. The success of urchins depends on the accumulation of bioactive metabolites. In the present study, the ethanolic extract of the common slate pencil sea urchin Stomopneustes variolaris were subjected to HPLC purification The high peak fraction thus obtained from HPLC purification was further used for the identification of pharmacol. active constituents by using GC-MS anal. A total of 10 compounds were isolated from the Ist fraction and 7 chem. constituents have been identified from the IInd fraction of S. variolaris gonad extract Among them 1, 2- Benzenedicarboxylic acid, Bu 2- methylpropyl ester is the dominant component present in the first fraction whereas 1, 2- Benzenedicarboxylic acid, Bu cyclohxyl ester is the dominant component present in IInd fraction. The compounds identified by GC-MS are medicinally valuable and possesses various pharmaceutical applications. This is the first report which shows the pharmacol. active compounds of S. variolaris.	0.305491
occurrence_2912	α-Amyrone	0.618572	0.784102	0.215898	bad	Vo, N. N. Q., Fukushima, E. O. & Muranaka, T. Structure and hemolytic activity relationships of triterpenoid saponins and sapogenins. Journal of Natural Medicines 71, 50-58 (2017). https://doi.org/10.1007/s11418-016-1026-9	Vo, N. N. Q., et al. (2017). "Structure and hemolytic activity relationships of triterpenoid saponins and sapogenins." J. Nat. Med. 71(1): 50-58.We evaluated the hemolytic activity of 41 com. available triterpenoid saponins and sapogenins derived from three types of structural skeletons. Structure-activity relationships were established by comparing the structural characteristics of both the aglycon and sugar moieties among the tested compounds The majority of oleanane-type sapogenins had stronger hemolytic effects than those of the ursane and dammarane types. The presence of polar regions on sapogenins, such as a carboxyl (COOH) at position 28, an α-hydroxyl (α-OH) at position 16, and/or a β-hydroxyl (β-OH) at position 2, significantly enhanced hemolysis. Meanwhile, the introduction of an α-OH at position 2 or a Me hydroxyl (CH2OH) at positions 23 or 24 was closely associated with reduced activity. Our findings suggest that not only the complexity of sugar moieties but also the types and stereochem. configurations of functional groups at different positions, as well as the skeleton types, are important structural features affecting hemolytic potential. Our results provide a baseline in terms of the toxicity of saponins and sapogenins to erythrocytes, which holds promise for drug development.	0.568204
occurrence_2913	α-Amyrone	0.101015	0.578666	0.421334	bad	Wassermann, A. M. et al. Dark chemical matter as a promising starting point for drug lead discovery. Nature Chemical Biology 11, 958-966 (2015). https://doi.org/10.1038/nchembio.1936	Wassermann, A. M., et al. (2015). "Dark chemical matter as a promising starting point for drug lead discovery." Nat. Chem. Biol. 11(12): 958-966.High-throughput screening (HTS) is an integral part of early drug discovery. Herein, the authors focused on those small mols. in a screening collection that have never shown biol. activity despite having been exhaustively tested in HTS assays. These compounds are referred to as 'dark chem. matter' (DCM). The authors quantified DCM, validated it in quality control experiments, described its physicochem. properties and mapped it into chem. space. Through anal. of prospective reporter-gene assay, gene expression and yeast chemogenomics experiments, the authors evaluated the potential of DCM to show biol. activity in future screens. The authors demonstrated that, despite the apparent lack of activity, occasionally these compounds can result in potent hits with unique activity and clean safety profiles, which makes them valuable starting points for lead optimization efforts. Among the identified DCM hits was a new antifungal chemotype with strong activity against the pathogen Cryptococcus neoformans but little activity at targets relevant to human safety.	0.157331
occurrence_2914	β-Amyrone	0.0942679	0.693346	0.306654	bad	Al Mutlaq, K. Organic matter composition and pesticide residues found in soil and sand from Riyadh, Saudi Arabia. Advances in Air Pollution 14, 455-462 (2004).	Al Mutlaq, K. (2004). "Organic matter composition and pesticide residues found in soil and sand from Riyadh, Saudi Arabia." Adv. Air Pollut. 14: 455-462.The main cities of Saudi Arabia receive source mixtures of organic matter from local activities and long-range atm. transport. Determination of organic contents of aerosols, sand, soil and aquatic systems, which vary seasonally, is useful for environmental assessment processes. Therefore, soil and sand samples from Riyadh city areas were collected in winter (Jan. 2002) and in summer (August 2003), extracted with a mixture of dichloromethane and methanol (3:1, v:v) and analyzed by gas chromatog.-mass spectrometry (GC-MS). The results of the chem. anal. showed that both anthropogenic and natural sources are apparent. The anthropogenic sources were mainly from fossil fuel combustion and activities related to agriculture and shopping. They consisted mainly of pesticide residues, plasticizers, and n-alkanes as well as hopane and sterane biomarkers. Pesticides were detected only in winter samples and mainly from market places. Plasticizers were major compounds in both winter and summer samples. Organic inputs from natural sources, which were significant in rural area included n-alkanes, Me alkanoates, sterols, and terpenoids.	0.386692
occurrence_2915	β-Amyrone	0.824953	0.760029	0.239971	bad	Bas, M. R. b., Simoneit, B. R. T., Elias, V., Cabral, J. A. & Cardoso, J. N. Composition of higher molecular weight organic matter in smoke aerosol from biomass combustion in Amazonia. Chemosphere 30, 995-1015 (1995).	Bas, M. R. b., et al. (1995). "Composition of higher molecular weight organic matter in smoke aerosol from biomass combustion in Amazonia." Chemosphere 30(5): 995-1015.Smoke particulate matter was sampled by high-volume filtration from a controlled burn of forest litter in a forest reserve about 70 km north of Manaus, Amazonas, Brazil. The extract of the filter was separated after methylation into hydrocarbon, ketone, carboxylic acid ester, and polar fractions and then analyzed by gas chromatog. and gas chromatog.-mass spectrometry. The total lipid extract yield was âˆ¼13 mg/m3 of smoke. The major organic components of the smoke particles were straight-chain aliphatic and triterpenoid compounds from vegetation wax, biopolymers, and gum/resin. Polynuclear aromatic hydrocarbons (PAH's) from the combustion process were found at high levels, and aromatized derivatives from natural product precursors were also important components. Petroleum hydrocarbons representing urban and vehicular emissions were not detectable. The n-alkanes ranged from C19 to C35, with a carbon number maximum (Cmax) at C29/C31 and an odd-to-even carbon predominance at >C25 (CPI20-35 = 3.6). Terminal olefins (n-1-alkenes) were also present and ranged from C17 to C35, with a Cmax at C22 and an even-to-odd carbon predominance (CPI17-35 = 0.8). The n-alkanes are derived mainly from vegetation wax and the 1-alkenes with other oxygenated compounds (e.g., ketones, acids, triterpenoids) are thermal alteration products from gum/resin and biopolymers. These alteration products coupled with the PAH are the tracers for biomass combustion.	0.520059
occurrence_2916	β-Amyrone	0.907057	0.938616	0.0613843	bad	Brand, K. M. G., Klein, C., Zuendorf, I., Dingermann, T. & Knoess, W. Generation and characterization of monoclonal antibodies to oleanolic acid. Planta Medica 70, 986-992 (2004). https://doi.org/10.1055/s-2004-832626	Brand, K. M. G., et al. (2004). "Generation and characterization of monoclonal antibodies to oleanolic acid." Planta Med. 70(10): 986-992.Monoclonal antibodies to oleanolic acid, a pentacyclic triterpene, were generated using the hybridoma fusion method described by Koehler and Milstein [1]. Protein conjugates of the target mol. for immunization were prepared either by directly linking the isoprenoid to different protein carriers via the carboxylic function or after introduction of a succinic spacer between the protein carrier and position 3 of the target mol. Antibodies of three different cell lines were further analyzed by competitive ELISA and were shown to be directed either against both rings A and B or to ring E of the pentacyclic system. Thus these antibodies can be used in the specific detection of oleanolic acid itself or of a broad range of oleanolic acid derivatives sharing a specific structural moiety. Therefore these antibodies may be interesting tools for the screening of putative terpenoid-containing plants.	0.877231
occurrence_2917	β-Amyrone	0.267863	0.651659	0.348341	bad	Brown, J. M. M., Anderson, L. A. P. & de Kock, W. T. The relation of chemical structure to the icterogenic and photosensitizing action of some naturally occurring and synthetic triterpene acids. South African Journal of Laboratory and Clinical Medicine 9, 262-272 (1963).	Brown, J. M. M., et al. (1963). "The relation of chemical structure to the icterogenic and photosensitizing action of some naturally occurring and synthetic triterpene acids." S. Afr. J. Lab. Clin. Med. 9: 262-272.Icterogenic activity of the pentacyclic triterpene acids in rabbits appears to be based on the presence of a β-equatorially oriented hydroxyl group at C-3 or a hydroxyl at C-24 and a 22β-angeloyl side chain. Stereoisometric specificity is shown in respect to icterogenicity, since the epimers of 2 of these compounds carrying α-axially oriented hydroxyls at C-3 were found to have no such effect on bile flow or bilirubin excretion. Removal of the angelic acid side chain, substitution of the hydroxyl groups, or replacement of these with a ketone function is followed by loss of activity.	0.303318
occurrence_2918	β-Amyrone	0.954899	0.845867	0.154133	bad	Carvalho, A. M. S. et al. Terpenes as possible drugs for the mitigation of arthritic symptoms - A systematic review. Phytomedicine 57, 137-147 (2019). https://doi.org/10.1016/j.phymed.2018.10.028	Carvalho, A. M. S., et al. (2019). "Terpenes as possible drugs for the mitigation of arthritic symptoms - A systematic review." Phytomedicine 57: 137-147.Arthritis is a syndrome associated with exacerbated inflammation, joint destruction and chronic pain and disability. Chronic treatment of arthritis is associated with several side effects and high abandonment. Therefore, there has been an ongoing search for alternative treatments to overcome these problems. Natural products, which are already widely used for their biol., cosmetic and pharmacotechnic properties, are a possible source for new drugs. Terpenes, a large class of organic compounds produced mainly by plants and trees, are a promising natural product and have already been shown to be effective in treating chronic pain, particularly of an inflammatory origin. This identifies the main terpenes with anti-arthritic activity reported in the last 10 years. A survey was conducted between Dec. 2017 and June 2018 in the PUBMED, SCOPUS and Science Direct databases using combinations of the descriptors terpenes, arthritis and inflammation. The results showed that terpenes have promising biol. effects in relation to the treatment of arthritis, with the 24 terpenes identified in our survey being effective in the modulation of inflammatory mediators important to the physiopathol. of arthritis, such as IL-6, IL-17, TNF-α, NFÎºB, and COX-2, among others. It is important to note that most of the studies used animal models, which limits, at least in part, the direct translation to humans of the exptl. evidence produced by the studies. Together, our finds suggest that terpenes can modulate the immuno-regulatory and destructive tissue events that underlie the clin. presentation and the progression of arthritis and are worthy of further clin. investigation.	0.691734
occurrence_2919	β-Amyrone	0.909771	0.804555	0.195445	bad	El-Nashar, H. A. S., Mostafa, N. M., Eldahshan, O. A. & Abdel Nasser, B. S. Chemical composition, cytotoxic and anti-arthritic activities of hexane extracts of certain Schinus species. Journal of Pharmacy and Pharmacology (Wilmington, DE, United States) 9, 378-386 (2021). https://doi.org/10.17265/2328-2150/2021.11.004	Elnakady, Y. A., et al. (2017). "Characteristics, chemical compositions and biological activities of propolis from Al-Bahah, Saudi Arabia." Sci. Rep. 7: 41453.Propolis has been used to treat several diseases since ancient times, and is an important source of bioactive natural compounds and drug derivatives These properties have kept the interest of investigators around the world, leading to the investigation of the chem. and biol. properties and application of propolis. In this report, the chem. constituents that are responsible for the anticancer activities of propolis were analyzed. The propolis was sourced from Al-Baha in the southern part of the Kingdom of Saudi Arabia. Standard protocols for chem. fractionation and bioactivity-guided chem. anal. were used to identify the bio-active Et acetate fraction. The extraction was performed in methanol and then analyzed by gas chromatog.-mass spectrometry (GC-MS). The major compounds are triterpenoids, with a relative concentration of 74.0%; steroids, with a relative concentration of 9.8%; and diterpenoids, with a relative concentration of 7.9%. The biol. activity was characterized using different approaches and cell-based assays. Propolis was found to inhibit the proliferation of cancer cells in a concentration-dependent manner through apoptosis. Immunofluorescence staining with anti-α-tubulin antibodies and cell cycle anal. indicated that tubulin and/or microtubules are the cellular targets of the L-acetate fraction. This study demonstrates the importance of Saudi propolis as anti-cancer drug candidates.	0.609109
occurrence_2920	β-Amyrone	0.274733	0.699461	0.300539	bad	Guilhon-Simplicio, F. et al. Semisynthetic triterpenes led to the generation of selective antitrypanosomal lead compounds. Chemical Biology & Drug Design 99, 868-883 (2022). https://doi.org/10.1111/cbdd.14040	Guilhon-Simplicio, F., et al. (2022). "Semisynthetic triterpenes led to the generation of selective antitrypanosomal lead compounds." Chem. Biol. Drug Des. 99(6): 868-883.Triterpenes α,β-amyrin are naturally occurring mols. that can serve as building blocks for synthesizing new chem. entities. This study synthesized acyl, carboxyesther, NSAID, and nitrogenous derivatives and evaluated their antimicrobial activity. A cyclodextrin complexation method was developed to improve the solubility of the derivatives Of the 17 derivatives tested, five exhibited activity against Trypanosoma cruzi, T. brucei, Leishmania infantum, Candida albicans, Staphylococcus aureus, and Escherichia coli. The 9a/9b mixture showed weak activity against the parasites (IC50 24.45-40.32Î¼M). However, it showed no activity for the other microorganisms. Derivatives 14a/14b exhibited potent activity against T. cruzi (IC50 2.0 nM) in this tested concentration did not show activity to the other microorganisms and were not cytotoxic. Derivatives 15a/15b and 16a/16b demonstrated relevant activity against the parasites (IC50 2.24-5.44Î¼M), but were also cytotoxic. Derivatives 17a/17b showed low activity against the tested parasites (IC50 21.70-22.79Î¼M), but they were selective since they did not show activity against other microorganisms. In docking studies, in general, all derivatives showed complementarity with the CYP51 binding site of the trypanosomatid mainly by hydrophobic interactions; thus, it is not conclusive that the mols. act by inhibiting this enzyme. Our results showed that triterpenes derivatives with antitrypanosomal activity could be synthesized by an inexpensive and rapid method.	0.398922
occurrence_2921	β-Amyrone	0.364602	0.717293	0.282707	bad	Hata, K., Hori, K. & Takahashi, S. Differentiation- and apoptosis-inducing activities by pentacyclic triterpenes on a mouse melanoma cell line. Journal of Natural Products 65, 645-648 (2002). https://doi.org/10.1021/np0104673	Hata, K., et al. (2002). "Differentiation- and apoptosis-inducing activities by pentacyclic triterpenes on a mouse melanoma cell line." J. Nat. Prod. 65(5): 645-648.In a study to investigate the relationship between the chem. structure and the differentiation-inducing activity of pentacyclic triterpenes, several lupane, oleanane, and ursane triterpenes were prepared and their effects on B16 2F2 melanoma cell differentiation and growth were examined Eleven lupane triterpenes used in this study acted on the melanoma cells as a melanogen, but no induction of melanogenesis of B16 2F2 cells by oleanane and ursane was detected. The differences at C-17 of the lupane series and acetylation of the OH group at C-3 did not markedly influence their activities. However, the ED50 value for up-regulation of melanin biosynthesis was markedly decreased by the oxidation of the OH group at C-3 of lupeol. Betulinic acid, its Me ester, lup-28-al-20(29)-ene-3β-ol, and lup-28-al-20(29)-en-3-one inhibited B16 2F2 cell proliferation by induction of apoptosis. These findings suggested that the carbonyl group at C-17 might be essential for the apoptotic effects of these compounds on B16 2F2 cells.	0.434586
occurrence_2922	β-Amyrone	0.736989	0.663752	0.336248	bad	Herrera-Lopez, M. G., Richomme, P., Pena-Rodriguez, L. M. & Calvo-Irabien, L. M. Bee Species, Botanical Sources and the Chemical Composition of Propolis from Yucatan, Mexico. Journal of Chemical Ecology 49, 408-417 (2023). https://doi.org/10.1007/s10886-023-01429-y	Herrera-Lopez, M. G., et al. (2023). "Bee Species, Botanical Sources and the Chemical Composition of Propolis from Yucatan, Mexico." J. Chem. Ecol. 49(7-8): 408-417.Propolis is used by corbiculated bees to protect the bee hive; it is mostly used to seal cracks, to reduce or prevent microbial growth and to embalm invaders. Different factors have been reported to influence the chem. composition of propolis, including bee species and the flora surrounding the hive. Nevertheless, the majority of the studies are focused on propolis produced by Apis mellifera, while studies on the chem. composition of propolis produced by stingless bees are still limited. In this investigation, the chem. composition of 27 propolis samples collected in the Yucatan Peninsula from A. mellifera beehives, together with 18 propolis samples from six different species of stingless bees, were analyzed by GC-MS. Showed that lupeol acetate and β-amyrin were the characteristic triterpenes in propolis samples from A. mellifera, while grandiflorenic acid and its Me ester were the main metabolites present in samples from stingless bees. Multivariate analyses were used to explore the relationship between bee species and botanical sources on the chem. composition of the propolis samples. Differences in body size and, therefore, foraging abilities, as well as preferences for specific botanical sources among bee species, could explain the observed variation in propolis chem. composition This is the first report on the composition of propolis samples from the stingless bees Trigona nigra, Scaptotrigona pectoralis, Nannotrigona perilampoides, Plebeia frontalis and Partamona bilineata.	0.327504
occurrence_2923	β-Amyrone	0.887671	0.942144	0.0578557	bad	Ishida, V. F. d. C., Negri, G., Salatino, A. & Bandeira, M. F. C. L. A new type of Brazilian propolis: Prenylated benzophenones in propolis from Amazon and effects against cariogenic bacteria. Food Chemistry 125, 966-972 (2010). https://doi.org/10.1016/j.foodchem.2010.09.089	Ishida, V. F. d. C., et al. (2010). "A new type of Brazilian propolis: Prenylated benzophenones in propolis from Amazon and effects against cariogenic bacteria." Food Chem. 125(3): 966-972.Ethanol extracts of four propolis samples (E1-E4) from Manaus (Brazilian Amazon) were analyzed by HPLC/DAD/ESI-MS/MS and GC/EIMS. The major constituents of E2 and E4 were analyzed by NMR (1H and 13C) and ESI/MS/MS. The main constituents of E2 and E4 are polyprenylated benzophenones: 7-epi-nemorosone, 7-epi-clusianone (major E4 constituents), xanthochymol and gambogenone (major E2 constituents), making up a chem. profile so far unreported for Brazilian propolis. Aristhophenone, Me insigninone, 18-ethyloxy-17-hydroxy-17,18-dihydroscrobiculatone B, and derivatives of di-Me weddellianone A and B, propolones, and a scrobiculatone derivative, were detected as minor constituents. Triterpenoids (β-amyrins, β-amyrenone, lupeol and lupenone) were ubiquitous and predominant in E1 and E3. The extracts E2 and E4 were highly active against the cariogenic bacteria Streptococcus mitis, Streptococcus mutans and Streptococcus salivarius. E2 was more active than E4, probably due to a higher content of 2-epi-nemorosone, while the latter was richer in di-hydroxylated compounds	0.884289
occurrence_2924	β-Amyrone	0.120163	0.764378	0.235622	bad	Madhusudanan, K. P., Singh, C. & Fraisse, D. Oxidation reactions in triterpenes under chemical-ionization conditions. Organic Mass Spectrometry 21, 131-135 (1986). https://doi.org/10.1002/oms.1210210307	Madhusudanan, K. P., et al. (1986). "Oxidation reactions in triterpenes under chemical-ionization conditions." Org. Mass Spectrom. 21(3): 131-135.Collisional activation spectral study showed that certain triterpene alcs. with an ursane or oleanane skeleton undergo oxidation to the corresponding ketones under chem. ionization (NH3) conditions, giving rise to abundant [M + NH4 - 2]+ ions. Mass-analyzed ion kinetic energy and B2/E scan results indicate that both [M + NH4]+ and [M + N2H7 - 2]+ ions contribute to the formation of the [M + NH4 - 2]+ ion.	0.528757
occurrence_2925	β-Amyrone	0.334867	0.707545	0.292456	bad	Marinov, S. P. et al. Biodepyritisation of high-sulphur low-rank coal from Maritza East deposit, Bulgaria. Oxidation Communications 34, 900-910 (2011).	Marinov, S. P., et al. (2011). "Biodepyritisation of high-sulphur low-rank coal from Maritza East deposit, Bulgaria." Oxid. Commun. 34(4): 900-910.Depyritisation by Acidothiobacillus ferrooxidans of high-sulfur low-rank coal from Maritza East basin, Bulgaria, was carried out. Biotreated sample demonstrated high pyrite (âˆ¼76%) and moderate total sulfur (41%) desulfurization at low diminishing in calorific value (âˆ¼5%). Reasonable decrease in combustible sulfur (21%) was obtained as well. By XRD anal. the appearance of ammonium jarosite as a byproduct of the treatment was confirmed. Considerable increase in the content of the polar fraction in bitumen of biotreated coal, an indication for oxidation reactions, was registered. It was GC/MS confirmed by increased contents of oxygen homologues of diterpenoids, i.e. their phenol, ketone, quinone and ketophenol derivatives Acidothiobacillus ferrooxidans slightly oxidize coal organic matter probably by forming some metabolites in the proposed exptl. conditions.	0.415089
occurrence_2926	β-Amyrone	0.887759	0.901011	0.0989894	bad	Marquez Hernandez, I. et al. Studies on the Constituents of Yellow Cuban Propolis: GC-MS Determination of Triterpenoids and Flavonoids. Journal of Agricultural and Food Chemistry 58, 4725-4730 (2010). https://doi.org/10.1021/jf904527n	Marquez Hernandez, I., et al. (2010). "Studies on the Constituents of Yellow Cuban Propolis: GC-MS Determination of Triterpenoids and Flavonoids." J. Agric. Food Chem. 58(8): 4725-4730.On the basis of the information supplied by NMR and HPLC-PDA data, we reported a quali-quant. GC-MS study of 19 yellow Cuban propolis (YCP) samples collected in different regions of Cuba. The profiles of YCP samples allowed us to define 2 main types of YCP directly related to their secondary metabolite classes: type A, rich in triterpenic alcs. and with the presence of polymethoxylated flavonoids as minor constituents, and type B, containing acetyl triterpenes as the main constituents. For the 1st time, triterpenoids belonging to oleanane, lupane, ursane, and lanostane skeletons were reported as major compounds in propolis. Also, the presence of polymethoxylated flavones or flavanones was found for the 1st time in propolis.	0.802021
occurrence_2927	β-Amyrone	0.0786982	0.664461	0.335539	bad	Narayanan, C. R., Ramaswamy, P. S. & Wadia, M. S. A smooth conversion of oximes to ketones via nitrimines. Indian J. Chem., Sect. B 15B, 578-579 (1977).	Narayanan, C. R., et al. (1977). "A simple method to regenerate ketones from their oximes." Chem. Ind. (London)(11): 454-455.Twelve steroidal, terpenoidal, and aromatic ketones were obtained (68-93%) from their oximes by addition of a few drops of NOCl to the oxime in pyridine, keeping the mixture at -20Â° until the nitrimine was formed (typically, 2 h), and heating the mixture with H2O at 100Â° for 1 h. E.g., 3β-acetoxypregn-5-en-20-one, camphor, and Ph2CO were obtained in 84, 90, and 80% yield, resp., from their oximes.	0.328922
occurrence_2928	β-Amyrone	0.0983175	0.743191	0.256809	bad	Narayanan, C. R., Ramaswamy, P. S. & Wadia, M. S. A simple method to regenerate ketones from their oximes. Chemistry & Industry (London, United Kingdom), 454-455 (1977).	Narayanan, C. R., et al. (1977). "A smooth conversion of oximes to ketones via nitrimines." Indian J. Chem., Sect. B 15B(6): 578-579.Ketones were regenerated from the oximes by treating with NOCl/pyridine at -20Â° for 2 h and in situ hydrolysis of the resulting nitrimines with aqueous pyridine. The method was applied to 12 oximes including some having double bonds.	0.486381
occurrence_2929	β-Amyrone	0.0950589	0.666193	0.333807	bad	Osman, A. M., Younes, M. E.-G. & Ata, F. M. M. Application of chemical reactions on thin-layer chromatoplates. IV. Triterpenes. Bulletin of the Chemical Society of Japan 47, 2056-2058 (1974). https://doi.org/10.1246/bcsj.47.2056	Osman, A. M., et al. (1974). "Application of chemical reactions on thin-layer chromatoplates. IV. Triterpenes." Bull. Chem. Soc. Jpn. 47(8): 2056-2058.Reactions of triterpenoids performed on thin-layer chromatoplates were: oxidation with O in K t-butoxide, benzilic acid rearrangement, decarboxylation with Pb(OAc)4, Wolff-Kischner reduction, reduction with NaBH4, reduction with LiAlH4 oxidation with CrO3 inpyridine and in HOAc, oxidation with MnO2 in CHCl3, CH2Cl2, and Me2CHOH, insertion of an O atom in ring A of triterpenoids by the formation of acid anhydride, and reduction by a modified Clemmensen method.	0.332386
occurrence_2930	β-Amyrone	0.903752	0.714543	0.285457	bad	Philips, C. A. et al. Clinical outcomes associated with complementary and alternative medicine-related "immunity-boosting" practices in patients with cirrhosis during the COVID-19 pandemic - an observational study. Medicine (Philadelphia, PA, United States) 102, e33365 (2023). https://doi.org/10.1097/md.0000000000033365	Philips, C. A., et al. (2023). "Clinical outcomes associated with complementary and alternative medicine-related "immunity-boosting" practices in patients with cirrhosis during the COVID-19 pandemic - an observational study." Medicine (Philadelphia, PA, U. S.) 102(12): e33365.During the coronavirus disease 2019 pandemic, Ayurvedic herbal supplements and homeopathic immune boosters (IBs) were promoted as disease-preventive agents. The present study examined the clin. outcomes among patients with chronic liver disease who presented with complications of portal hypertension or liver dysfunction temporally associated with the use of IBs in the absence of other competing causes. This single-center retrospective observational cohort study included patients with chronic liver disease admitted for the evaluation and management of jaundice, ascites, or hepatic encephalopathy temporally associated with the consumption of IBs and followed up for 180 days. Chem. anal. was performed on the retrieved IBs. From Apr. 2020 to May 2021, 1022 patients with cirrhosis were screened, and 178 (19.8%) were found to have consumed complementary and alternative medicines. Nineteen patients with cirrhosis (10.7%), jaundice, ascites, hepatic encephalopathy, or their combination related to IBs use were included. The patients were predominantly male (89.5%). At admission, 14 (73.75%) patients had jaundice, 9 (47.4%) had ascites, 2 (10.5%) presented with acute kidney injury, and 1 (5.3%) had overt encephalopathy. Eight patients (42.1%) died at the end of the follow up period. Hepatic necrosis and portal-based neutrophilic inflammation were the predominant features of liver biopsies. IB anal. revealed detectable levels of (heavy metals) As (40%), Pb (60%), Hg (60%), and various hepatotoxic phytochems. Ayurvedic and Homeopathic supplements sold as IBs potentially cause the worsening of preexisting liver disease. Responsible dissemination of scientifically validated, evidence-based medical health information from regulatory bodies and media may help ameliorate this modifiable liver health burden.	0.429086
occurrence_2931	β-Amyrone	0.914581	0.915535	0.0844648	bad	Rushdi, A. I. et al. Characteristics and chemical compositions of propolis from Ethiopia. SpringerPlus 3, 253/251-253/259 (2014). https://doi.org/10.1186/2193-1801-3-253	Rushdi, A. I., et al. (2014). "Characteristics and chemical compositions of propolis from Ethiopia." SpringerPlus 3(1): 253/251-253/259.Introduction: Propolis is a sticky material mixed by honeybees to utilize it in protecting their hives from infection by bacteria and fungi. The therapeutic properties of propolis are due to its chem. composition with bio-active compounds; therefore, researchers are interested in studying its chem. constituents and biol. properties. The main objective of this study is to determine the chem. compositions, characteristics and relative concentrations of organic compounds in the extractable organic matter of propolis samples collected from four different areas in Ethiopia. Results: The propolis samples were extracted with a mixture of dichloromethane and methanol and analyzed by gas chromatog.-mass spectrometry (GC-MS).The results showed that the total extract yields ranged from 27.2% to 64.2% (46.7 Â± 19.1%). The major compounds were triterpenoids (85.5 Â± 15.0% of the total extracts, mainly α-, β-amyrins and amyryl acetates), n-alkanes (5.8 Â± 7.5%), n-alkenes (6.2 Â± 7.0%,), Me n-alkanoates (0.4 Â± 0.2%), and long chain wax esters (0.3 to 2.1%). Conclusion: The chem. compositions of these propolis samples indicate that they are potential sources of natural bio-active compounds for biol. and pharmacol. applications.	0.83107
occurrence_2932	β-Amyrone	0.180523	0.781314	0.218686	bad	Siddiqui, A. U., Siddiqui, A. H. & Ramaiah, T. S. Synthesis of steroidal and terpenoidal extranucleo thiazolidinones. Journal of the Indian Chemical Society 69, 85-86 (1992).	Siddiqui, A. U., et al. (1992). "Synthesis of steroidal and terpenoidal extranucleo thiazolidinones." J. Indian Chem. Soc. 69(2): 85-86.3-Oxo-5β-cholan-24-oic-acid, 3-oxolanosta-8,24-diene and 3-oxoolean-12-ene on reaction with hydrazine hydrate in alc. solution gave the resp. 3-hydrazones. Subsequent reaction of these 3-hydrazones with ammonium thiocyanate in benzene solution afforded 3-thiosemicarbazone derivatives, which undergo cyclization with chloroacetic acid in the presence of anhydrous sodium acetate to yield 3-[4'-oxo-1',3'-thiazolidin-2'-ylidine hydrazino]-5β-cholan-24-oic acid, 3-[4'-oxo-1',3'-thiazolidin-2'-ylidinehydrazino]lanosta-8,24-diene, and 3-[4'-oxo-1',3'-thiazolidin-2'-ylidinehydrazino]olean-12-ene, resp.	0.562629
occurrence_2933	β-Amyrone	0.206349	0.770277	0.229723	bad	Siddiqui, A. U., Siddiqui, A. H. & Ramaiah, T. S. Synthesis of steroidal and terpenoidal extranucleo N-phenyloxazolidinones. Journal of the Indian Chemical Society 70, 255-257 (1993).	Siddiqui, A. U., et al. (1993). "Synthesis of steroidal and terpenoidal extranucleo N-phenyloxazolidinones." J. Indian Chem. Soc. 70(3): 255-257.Title compounds I, II and III were prepared from the corresponding 3-hydroxy compounds The 3-hydroxy compounds were oxidized to give the corresponding 3-oxo compounds, which were treated with hydrazine to give the appropriate hydrazones, which were treated with Ph isocyanate to give the corresponding N-phenylsemicarbazones. The N-phenylsemicarbazones were cyclized with ClCH2CO2H in the presence of NaOAc to give the resp. I, II, and III.	0.540554
occurrence_2934	β-Amyrone	0.147042	0.501677	0.498323	bad	Simoneit, B. R. T. Ocean Drilling Program. Middle Valley, Juan de Fuca Ridge. Organic geochemistry. Lipid/bitumen maturation by hydrothermal activity in sediments of Middle Valley, Leg 139. Proceedings of the Ocean Drilling Program: Scientific Results 139, 447-465 (1994).	Simoneit, B. R. T. (1994). "Ocean Drilling Program. Middle Valley, Juan de Fuca Ridge. Organic geochemistry. Lipid/bitumen maturation by hydrothermal activity in sediments of Middle Valley, Leg 139." Proc. Ocean Drill. Program Sci. Results 139: 447-465.The accelerated diagenesis, maturation, and catagenesis of organic matter to hydrothermal petroleum was studied in sediments from Ocean Drilling Program Leg 139 in Middle Valley, northern Juan de Fuca Ridge. Sediments at Sites 855 and 856 have experienced high heat flow resulting in accelerated diagenesis of the immature organic matter without product migration. Fluid migration through these sediments has resulted in an influx of mature organic components, yielding diverse bitumen mixtures At Site 857 the alteration has occurred to the catagenetic stage and at Site 858 (the hottest) the hydrothermal petroleums have migrated after generation. Maturation for the n-alkanes proceeds from high CPI values to < 1.0 (i.e., strong even-carbon-number preference), and due to the low TOC these sediments do not generate high amounts of hydrocarbons from kerogen, thus revealing this unique carbon number preference. The biomarkers are converted from the biol. precursors to the geol. equivalent with various maturities. The organic matter is principally marine in origin and contains a significant terrigenous component, as confirmed by the alkane and biomarker distributions. High-temperature alteration yields polynuclear aromatic hydrocarbons, which in these sediments are concentrated in the high mol. weight range ( > 250 dalton).	0.00335398
occurrence_2935	β-Amyrone	0.163915	0.639695	0.360305	bad	Sliwowski, J. & Kasprzyk, Z. ORD and CD studies on the structure of carbonyl derivatives of pentacyclic triterpenes. Tetrahedron 28, 991-1000 (1972). https://doi.org/10.1016/0040-4020(72)80159-5	Sliwowski, J. and Z. Kasprzyk (1972). "ORD and CD studies on the structure of carbonyl derivatives of pentacyclic triterpenes." Tetrahedron 28(4): 991-1000.A series of mono- and di-carbonyl derivatives of pentacyclic triterpenic alcs. were investigated by ORD and CD methods. The effect on ORD and CD spectra of backbone type, position of double bond, position of carbonyl groups and position of addnl. acetoxy groups was determined	0.279389
occurrence_2936	β-Amyrone	0.349663	0.601445	0.398555	bad	Svarovskaya, L. I., Serebrennikova, O. V., Duchko, M. A., Strel'nikova, E. B. & Russkikh, I. V. Changes in the composition of the bituminous components of valley peat under stimulated microbial action. Solid Fuel Chemistry 51, 67-77 (2017). https://doi.org/10.3103/s0361521917020094	Svarovskaya, L. I., et al. (2017). "Changes in the composition of the bituminous components of valley peat under stimulated microbial action." Solid Fuel Chem. 51(2): 67-77.The stimulated microbial oxidation of valley peat by aboriginal microflora was exptl. studied for evaluating the participation of microflora in the conversion of organic matter in present-day swamp deposits. The esters of n-carboxylic acids, tri-Ph phosphates, C14-C31n-alkanes, squalene, methyldehydroabietate, steroids, and pentacyclic terpenoids with the predominance of unsaturated structures mainly with the alc. groups were identified in the composition of the bituminous components of microflora. It was found that the absolute concentrations of all of the identified groups of organic compounds in peat considerably decreased as a result of biodegradation The relative concentrations of high-mol. weight (C27-C34) homologues and C16-C20 homologues predominant in bacteria in the composition of peat n-alkanes increased. Steroids and pentacyclic triterpenoids were enriched in unsaturated structures and compounds with the alc. groups. Aldehydes disappeared from the composition of acyclic compounds The fractions of palmitic acid derivatives in Me ethers and isoprenoid structures in alkanones sharply increased.	0.20289
occurrence_2937	β-Amyrone	0.89574	0.835124	0.164876	bad	Talla, E. et al. New mono-ether of glycerol and triterpenes with DPPH radical scavenging activity from Cameroonian propolis. Natural Product Research 31, 1379-1389 (2017). https://doi.org/10.1080/14786419.2016.1253077	Talla, E., et al. (2017). "New mono-ether of glycerol and triterpenes with DPPH radical scavenging activity from Cameroonian propolis." Nat. Prod. Res. 31(12): 1379-1389.The extracts of some propolis samples were analyzed by GC-MS and then purified by column chromatog. The latter led to the isolation of a new mono-ether of glycerol, 1'-O-eicosanyl glycerol and a new triterpene, methyl-3β,27-dihydroxycycloart-24-en-26-oate together with known triterpenoids namely betulin, 3β-hydroxylanostan-9,24-dien-21-oic acid, mangiferonic acid, a mixture of ambolic acid and β-sitosterol, 3β-hydroxycycloartan-12,24(25)-diene and 27-hydroxymangiferonic acid. The DPPH radical scavenging potential of some extracts and compounds were measured. The radical scavenging activity varied from Hexane extract of Foumban propolis (IC50 = 5.6 mg/mL) to Methanol extract of Foumban propolis (IC50 = 1.07 mg/mL) for the extracts and from 3β-hydroxylanostan-9,24-dien-21-oic acid (IC50 = 1.22 mg/mL) to 1'-O-eicosanyl glycerol (IC50 = 0.93 mg/mL) for the compounds Activities of samples were moderate as they remained closer to those of the standard antioxidants Gallic acid (IC50 = 0.30 mg/mL) and vitamin C (IC50 = 0.80 mg/mL), especially 1'-O-eicosanyl glycerol, the most active compound	0.670249
occurrence_2938	β-Amyrone	0.713045	0.608397	0.391603	bad	Uno, V. K. et al. Morphology and Cyto-Architecture of the Testis and Assessment of Selected Biochemical Parameters Associated with Male Fertility Following the Consumption of Tom Brown Weaning Diet in Albino Wistar Rats. Natural Product Communications 19, 1934578X241237923 (2024). https://doi.org/10.1177/1934578x241237923	Uno, V. K., et al. (2024). "Morphology and Cyto-Architecture of the Testis and Assessment of Selected Biochemical Parameters Associated with Male Fertility Following the Consumption of Tom Brown Weaning Diet in Albino Wistar Rats." Nat. Prod. Commun. 19(3): 1934578X241237923.Natural products are preferred over synthetic drug as fertility enhancers as they are cost effective. Infertility among men of reproductive age keeps rising. Synthetic drugs ameliorate the problem but leave adverse side effects as men advance in age, hence the need for alternative medicine. Tom brown weaning diet is a processed cereal-based powdery blend which is cooked into a semi-liquid food for children from 6 mo and contains good nutrient levels. This work focused on the effects of Tom brown weaning diet on testes of Wistar rats. Fifteen Wistar rats were divided into 3 groups namely: Control group, 50% tom brown group and 100% tom brown group. Control received only rat chow, 50% Tom brown group received tom brown diet and normal rat chows at 12 h cycle per time. This cycle was repeated till the end of the experiment 50% Tom brown group received only tom brown diet throughout the exptl. period. The testes were excised, measured, and processed for morphol. and histol. anal. Average testicular weight and relative weight in the 50% tom brown, 100% tom brown and control groups were not significant at alpha level of P < .05. This was also supported by the normal histol. features seen in sections of the testes of rats in all groups as there were no shrinking and denser spermatogenic cells in the seminiferous tubules. Hormonal anal. showed a non-significant difference in the level of FSH and LH at alpha levels of P<0.05. However, testosterone level increased significantly in 100% group compared to 50% and the control group at P<.05. Also, GC-MS study on the diet revealed 30 compounds in the diet. This study revealed that Tom brown diet has no detectable damaging effect(s) on the testes but could improve the cytoarchitecture and enhance fertility.	0.216795
occurrence_2939	β-Amyrone	0.618572	0.784535	0.215465	bad	Vo, N. N. Q., Fukushima, E. O. & Muranaka, T. Structure and hemolytic activity relationships of triterpenoid saponins and sapogenins. Journal of Natural Medicines 71, 50-58 (2017). https://doi.org/10.1007/s11418-016-1026-9	Vo, N. N. Q., et al. (2017). "Structure and hemolytic activity relationships of triterpenoid saponins and sapogenins." J. Nat. Med. 71(1): 50-58.We evaluated the hemolytic activity of 41 com. available triterpenoid saponins and sapogenins derived from three types of structural skeletons. Structure-activity relationships were established by comparing the structural characteristics of both the aglycon and sugar moieties among the tested compounds The majority of oleanane-type sapogenins had stronger hemolytic effects than those of the ursane and dammarane types. The presence of polar regions on sapogenins, such as a carboxyl (COOH) at position 28, an α-hydroxyl (α-OH) at position 16, and/or a β-hydroxyl (β-OH) at position 2, significantly enhanced hemolysis. Meanwhile, the introduction of an α-OH at position 2 or a Me hydroxyl (CH2OH) at positions 23 or 24 was closely associated with reduced activity. Our findings suggest that not only the complexity of sugar moieties but also the types and stereochem. configurations of functional groups at different positions, as well as the skeleton types, are important structural features affecting hemolytic potential. Our results provide a baseline in terms of the toxicity of saponins and sapogenins to erythrocytes, which holds promise for drug development.	0.56907
occurrence_2940	β-Amyrone	0.31632	0.543402	0.456598	bad	Waszkiewicz, N. et al. Serum Exoglycosidases in Children and Adolescents With Harmful Alcohol Use. Journal of Addiction Medicine 12, 329-335 (2018). https://doi.org/10.1097/adm.0000000000000411	Waszkiewicz, N., et al. (2018). "Serum Exoglycosidases in Children and Adolescents With Harmful Alcohol Use." J. Addict. Med. 12(4): 329-335.There is a lack of accurate alc.-use biomarkers in children/adolescents due to a short drinking duration/rapid normalization of elevated markers. We checked if lysosomal exoglycosidases, elevated earlier in binge-drinking young adults, can be applicable in children/adolescents as markers of harmful alc. use. The serum activities (pKat/mL) of a-fucosidase (FUC), β-galactosidase (GAL), β-glucuronidase (GLU), β-hexosaminidase (HEX; its HEX A and HEX B isoenzymes), and a-mannosidase (MAN) were determined in 20 healthy controls (C) and 25 children/adolescents with harmful alc. use (intoxicated by alc. at hospital admission -AI1 and on the next day -AI2). The serum HEX A and alanine aminotransferase (ALT) activity was significantly higher in the AI1 group than in the control. The activities of FUC, GAL, GLU, HEX B, and MAN were lower in the AI group. We found fair and poor accuracy, resp., for increased enzymes HEX A and ALT. We found fair accuracy for decreased HEX B (AI1) and MAN (AI1), good accuracy for GLU (AI2), FUC (AI2), GAL (AI1, AI2), MAN (AI2), and excellent for FUC (AI1). Correlations were found: ALT with C-reactive protein (CRP), HEX A with white blood cell (WBC) count, blood alc. concentration with FUC, MAN and HEX B, and WBC with FUC. Decreased FUC, GLU, GAL, MAN values, and especially FUC (AI1) have the potential to be markers of harmful alc. use in children/adolescents. The raised activity of HEX A and ALT points to the need for further research to check another inflammatory agent as potential alc. marker in children and adolescents. Samples need to be collected before i.v. fluid therapy.	0.0868046
occurrence_2941	(-)-Friedelin	0.979331	0.978267	0.021733	maybe	Wollenweber, E. et al. Triterpenoids in lipophilic leaf and stem coatings. Biochemical Systematics and Ecology 27, 103-105 (1998). https://doi.org/10.1016/s0305-1978(98)00070-2	Wollenweber, E., et al. (1998). "Triterpenoids in lipophilic leaf and stem coatings." Biochem. Syst. Ecol. 27(1): 103-105.Triterpenoids of various types are reported as constituents of epicuticular material obtained from freshly collected or air-dried aerial parts rinsed with chloroform of a variety of plants.	0.956534
occurrence_2942	(-)-Friedelin	0.887206	0.971467	0.0285328	maybe	Sengupta, P. Biogenetic path from squalene to friedelin. Bulletin of the National Institute of Sciences of India No. 37, 1-4 (1968).	Sengupta, P. (1968). "Biogenetic path from squalene to friedelin." Bull. Nat. Inst. Sci. India No. 37: 1-4.The biosynthetic path for the formation of the oleanene skeleton from squalene type intermediate is well understood. The intermediate cation is supposed to be formed 1st from the attack of aOH+ radical on squalene and it is this cation that will form germanicol, β-amyrin, and Î´-amyrin. Also from this cation the following naturally occurring pentacyclic triterpenoids of the modified oleanane skeleton can be formed: taraxerol, multiflorenol, arundoin, glutinone, and friedelin. The occurrence of these triterpenoids in different plants suggests a highly selective control in the backbone rearrangement in plants. However these transformations have not yet been achieved in the laboratory. On the contrary, in the laboratory the rearrangement takes the reverse course. Friedel-3-ene has been converted to a mixture of olean-12-ene and olean-13(18)-ene. In some of these transformations no intermediate can be isolated even under comparatively mild conditions, e.g. conversion of multiflorene to olean-12-ene, while others, e.g. friedel-3-ene, will be completely transformed only under drastic conditions. The mechanism of these transformations and also the structures of other naturally occurring triterpenoids that may very rationally be conceived to have been derived from the intermediate cations in the biogenetic path are discussed in detail.	0.942934
occurrence_2943	(-)-Friedelin	0.794917	0.95366	0.0463396	bad	Nes, W. D. & Patterson, G. W. Effects of tetracyclic and pentacyclic triterpenoids on growth of Phytophthora cactorum. Journal of Natural Products 44, 215-220 (1981). https://doi.org/10.1021/np50014a012	Nes, W. D. and G. W. Patterson (1981). "Effects of tetracyclic and pentacyclic triterpenoids on growth of Phytophthora cactorum." J. Nat. Prod. 44(2): 215-220.Tetrahymanol [2130-17-8], β-amyrin [559-70-6], and α-amyrin [638-95-9] stimulated the growth of cultures of P. cactorum, where hop-22(29)-ene [1615-91-4], lupeone [1617-70-5], friedelin [559-74-0], and cucurbitacin A [6040-19-3], B [6199-67-3], C [5988-76-1], D [3877-86-9], and E [18444-66-1] inhibited growth; 5 other triterpenoids had no significant effect on fungal growth. P. cactorum Growth is known to be stimulated by sterols, but certain pentacyclic triterpenoids also appears to increase growth. The inhibitory effects of common naturally occurring triterpenoids in vitro suggest that they may act as fungistatic agents in the host plant and thereby affect the rate of infectivity.	0.907321
occurrence_2944	(-)-Friedelin	0.965278	0.934558	0.0654416	bad	Dutta, D., Chhetri, B. R., Biswas, J. & Bhattacharyya, N. K. The role of natural products against COVID-19: a review. Rasayan Journal of Chemistry 15, 853-860 (2022). https://doi.org/10.31788/rjc.2022.1526332a	Dutta, D., et al. (2022). "The role of natural products against COVID-19: a review." Rasayan J. Chem. 15(2): 853-860.A review. The pandemic COVID-19 is an infectious respiratory illness caused by SARS CoV-2 (severe acute respiratory syndrome coronavirus-2) and it spreads human-to-human. Due to the COVID-19 outbreak, the world is facing an unprecedented loss of lives around the globe and highlighted an effective treatment to deal with the virus. Natural products have historically been utilized for respiratory disease and display promising toxicity. Natural products have been reported for several antiviral activities of viruses, like influenza, HIV and some coronaviruses SARS-CoV and MERS-CoV. Therefore, natural products could be a vital resource for developing efficient and safe antiviral drugs against COVID-19. This review summarized the inhibition of isolated compounds from medicinal plants against different coronaviruses which could lead to the development of effective antiviral drugs to counter COVID-19.	0.869117
occurrence_2945	(-)-Friedelin	0.993557	0.929948	0.0700519	bad	Kuete, V. et al. Cytotoxicity of seputhecarpan D, thonningiol and 12 other phytochemicals from African flora towards human carcinoma cells. BMC Complementary and Alternative Medicine 18, 36/31-36/39 (2018). https://doi.org/10.1186/s12906-018-2109-9	Kuete, V., et al. (2018). "Cytotoxicity of seputhecarpan D, thonningiol and 12 other phytochemicals from African flora towards human carcinoma cells." BMC Complementary Altern. Med. 18: 36/31-36/39.The cytotoxicity of 14 compounds from African medicinal plants was evaluated in four human carcinoma cell lines and normal fibroblasts. The tested samples included: β-spinasterol (1), friedelanone (2), 16β-hydroxylupeol (3), β-amyrin acetate (4), lupeol acetate (5), sequoyitol (6), rhamnitrin (7), europetin 3-O-rhamnoside (8), thonningiol (9), glyasperin F (10), seputhecarpan B (11), seputhecarpan C (12), seputhecarpan D (13) and rheediaxanthone A (14). Compounds 3, 9-13 displayed cytotoxic effects against the four tested cancer cell lines with IC50 values below 85 Î¼M. Compounds 9 and 13 had IC50 values below 10 Î¼M in 4/4 and 3/4 tested cell lines resp. The IC50 values varied from 0.36 Î¼M (against MCF7 cells) to 5.65 Î¼M (towards colon carcinoma DLD-1 cells) for 9, from9.78 Î¼M (against MCF7 cells) to 67.68 Î¼M (against HepG2 cells) for 13 and 0.18 Î¼M (towards HepG2 cells) to 72 Î¼M (towards Caco-2 cells) for the reference drug, doxorubicin. Compounds 9 and 13 induced cell cycle arrest in Go/G1 while doxorubicin induced arrest in G2/M. The two mols. (9 and 13) also induced apoptosis in MCF-7 cells through activation of caspases 3/7 and 9 as well as enhanced ROS production Compounds 9 and 13 are good cytotoxic phytochems. that should be explored more in future to develop a cytotoxic drug to fight human carcinoma.	0.859896
occurrence_2946	(-)-Friedelin	0.889751	0.91469	0.0853099	bad	Rohde, B. H., Okawara, T., Varma, R. S. & Chiou, G. C. Y. Effect of some phytogenic agents and synthetic compounds on complement cascade-mediated hemolysis. Ophthalmic Research 26, 116-123 (1994). https://doi.org/10.1159/000267401	Rohde, B. H., et al. (1994). "Effect of some phytogenic agents and synthetic compounds on complement cascade-mediated hemolysis." Ophthalmic Res. 26(2): 116-123.A variety of anti-inflammatory compounds obtained from various medicinal plants (phytogenic) as well as some synthetic compounds were tested on the complement cascade in vitro. Bovine erythrocytes were treated with rabbit antibovine red blood cell antibody. Rabbit plasma was diluted with veronal buffer and mixed with erythrocytes in the presence or absence of drugs and incubated. Erythrocytes were pelleted and the absorbance of the supernatant at 412 nm determined Drugs could be grouped into three categories; (a) those with no effect whatsoever; (b) those which produced definite enhancement of the release of Hb by the complement cascade, and (c) prednisolone, which inhibited the release of Hb by the complement cascade. The authors suggest that prednisolone and the drugs which had no effect on the complement cascade are safer to use as anti-inflammatory agents, while drugs enhancing the complement cascade may have potential adverse properties.	0.82938
occurrence_2947	(-)-Friedelin	0.96211	0.911107	0.0888928	bad	Shan, H., Wilson, W. K., Castillo, D. A. & Matsuda, S. P. T. Are Isoursenol and Î³-Amyrin Rare Triterpenes in Nature or Simply Overlooked by Usual Analytical Methods? Organic Letters 17, 3986-3989 (2015). https://doi.org/10.1021/acs.orglett.5b01851	Shan, H., et al. (2015). "Are Isoursenol and Î³-Amyrin Rare Triterpenes in Nature or Simply Overlooked by Usual Analytical Methods?" Org. Lett. 17(16): 3986-3989.Among pentacyclic triterpenes commonly found in plants, Î³-amyrin and isoursenol are seldom reported and considered rare in nature. It was hypothesized that these triterpenes are instead routinely overlooked due to inadequate spectral characterization. Î³-Amyrin was prepared by HCOOH isomerization of α-amyrin, and isoursenol was isolated from products of a heterologously expressed oxidosqualene cyclase. With precise NMR and GC-MS data, a metabolomics strategy was used to identify isoursenol and Î³-amyrin in a wide range of plants.	0.822214
occurrence_2948	(-)-Friedelin	0.905324	0.891015	0.108985	bad	Chaturvedi, A. K., Parmar, S. S., Bhatnagar, S. C., Mistra, G. & Nigam, S. K. Anticonvulsant and antiinflammatory activity of natural plant coumarins and triterpenoids. Research Communications in Chemical Pathology and Pharmacology 9, 11-22 (1974).	Chaturvedi, A. K., et al. (1974). "Anticonvulsant and antiinflammatory activity of natural plant coumarins and triterpenoids." Res. Commun. Chem. Pathol. Pharmacol. 9(1): 11-22.Among the 6 coumarins and 4-triterpenoids tested, calophyllolide (I) [548-27-6] and friedelan-3β-ol (II) [16844-71-6] showed the greatest anticonvulsant and antiinflammatory activity in rodents. No definite correlation was observed between the antiinflammatory and anticonvulsant activities of the compounds All of the compounds tested, with the exception of I and tomentolide A [22562-07-8], selectively inhibited the cellular respiratory activity of rat brain homogenates.	0.78203
occurrence_2949	(-)-Friedelin	0.984435	0.885427	0.114573	bad	Fatoki, T. H. et al. Network analysis, sequence and structure dynamics of key proteins of coronavirus and human host, and molecular docking of selected phytochemicals of nine medicinal plants. Journal of Biomolecular Structure and Dynamics 39, 6195-6217 (2021). https://doi.org/10.1080/07391102.2020.1794971	Fatoki, T. H., et al. (2021). "Network analysis, sequence and structure dynamics of key proteins of coronavirus and human host, and molecular docking of selected phytochemicals of nine medicinal plants." J. Biomol. Struct. Dyn. 39(16): 6195-6217.The novel coronavirus of 2019 (nCoV-19) has become a pandemic, affecting over 205 nations with over 7,410,000 confirmed cases which has resulted to over 418,000 deaths worldwide. This study aimed to identify potential therapeutic compounds and phytochems. of medicinal plants that have potential to modulate the expression network of genes that are involve in SARS-CoV-2 pathol. in human host and to understand the dynamics key proteins involved in the virus-host interactions. The method used include gene network anal., mol. docking, and sequence and structure dynamics simulations. The results identified DNA-dependent protein kinase (DNA-PK) and Protein kinase CK2 as key players in SARS-CoV-2 lifecycle. Among the predicted drugs compounds, clemizole, monorden, spironolactone and tanespimycin showed high binding energies; among the studied repurposing compounds, remdesivir, simeprevir and valinomycin showed high binding energies; among the predicted acidic compounds, acetylursolic acid and hardwickiic acid gave high binding energies; while among the studied anthraquinones and glycosides compounds, ellagitannin and friedelanone showed high binding energies against 3-Chymotrypsin-like protease (3CLpro), Papain-like protease (PLpro), helicase (nsp13), RNA-dependent RNA polymerase (nsp12), 2'-O-ribose methyltransferase (nsp16) of SARS-CoV-2 and DNA-PK and CK2alpha in human. The order of affinity for CoV proteins is 5Y3E > 6NUS > 6JYT > 2XYR > 3VB6. Finally, medicinal plants with phytochems. such as caffeine, ellagic acid, quercetin and their derivatives could possibly remediate COVID-19.	0.770853
occurrence_2950	(-)-Friedelin	0.8237	0.883947	0.116053	bad	Salome-Abarca, L. F., van der Toorn, T., van Vugt, R., Klinkhamer, P. G. L. & Choi, Y. H. Chemical Differentiation of Plant Latexes and Their Anti-herbivory Activity against Thrips Frankliniella occidentalis #. Planta Medica 87, 1032-1044 (2021). https://doi.org/10.1055/a-1529-8370	Salome-Abarca, L. F., et al. (2021). "Chemical Differentiation of Plant Latexes and Their Anti-herbivory Activity against Thrips Frankliniella occidentalis #." Planta Med. 87(12/13): 1032-1044.Despite the extensive studies on latex, some fundamental questions on their chem. specialization and the factors influencing this specialization have yet to be investigated. To address this issue, latexes and their bearing tissues from diverse species were profiled by 1HNMR and GC-MS. Addnl., the antiherbivory activity of these materials was tested against thrips ( Frankliniella occidentalisPergande, 1895). The multivariate data anal. showed a clear separation between latexes and leaves from the same species. Conversely, the chem. profiles of latexes from different species were highly similar, i.e., they displayed much less metabolic species-specificity. These shared chem. profiles of latexes were reflected in their overall higher mortality index (80.4% Â± 7.5) against thrips compared with their bearing tissues (55.5% Â± 14.9). The metabolites correlated to the antiherbivory activity of latexes were triterpenoids and steroids. However, the activity could not be attributed to any single terpenoid. This discrepancy and the reduction of the latex activity after fractionation suggested a complementary effect of the compounds when in a mixture as represented by the latex. Addnl., aqueous fractions of several latexes were found to possess simple spectra, even with only 1 metabolite. These metabolites were determined to be organic acids that might be involved in the modulation of the rate of latex coagulation, potentially increasing the sealing and trapping effects of the latex.	0.767895
occurrence_2951	(-)-Friedelin	0.857645	0.851055	0.148945	bad	Diniz, L. R. L., Perez-Castillo, Y., Elshabrawy, H. A., Filho, C. d. S. M. B. & de Sousa, D. P. Bioactive terpenes and their derivatives as potential SARS-CoV-2 proteases inhibitors from molecular modeling studies. Biomolecules 11, 74 (2021). https://doi.org/10.3390/biom11010074	Diniz, L. R. L., et al. (2021). "Bioactive terpenes and their derivatives as potential SARS-CoV-2 proteases inhibitors from molecular modeling studies." Biomolecules 11(1): 74.The coronavirus disease 2019 (COVID-19) pandemic is caused by a novel coronavirus; the Severe Acute Respiratory Syndrome Coronavirus-2 (SARS-CoV-2). Millions of cases and deaths to date have resulted in a global challenge for healthcare systems. COVID-19 has a high mortality rate, especially in elderly individuals with pre-existing chronic comorbidities. There are currently no effective therapeutic approaches for the prevention and treatment of COVID-19. Therefore, the identification of effective therapeutics is a necessity. Terpenes are the largest class of natural products that could serve as a source of new drugs or as prototypes for the development of effective pharmacotherapeutic agents. In the present study, we discuss the antiviral activity of these natural products and we perform simulations against the Mpro and PLpro enzymes of SARS-CoV-2. Our results strongly suggest the potential of these compounds against human coronaviruses, including SARS-CoV-2.	0.70211
occurrence_2952	(-)-Friedelin	0.618921	0.791468	0.208532	bad	Xu, S., Norton, R. A., Crumley, F. G. & Nes, W. D. Comparison of the chromatographic properties of sterols, select additional steroids and triterpenoids: gravity-flow column liquid chromatography, thin-layer chromatography, gas-liquid chromatography and high-performance liquid chromatography. Journal of Chromatography 452, 377-398 (1988). https://doi.org/10.1016/s0021-9673(01)81462-x	Xu, S., et al. (1988). "Comparison of the chromatographic properties of sterols, select additional steroids and triterpenoids: gravity-flow column liquid chromatography, thin-layer chromatography, gas-liquid chromatography and high-performance liquid chromatography." J. Chromatogr. 452: 377-398.The chromatog. properties of approx. 100 sterols, select steroids of plant origin (sapogenins and steroidal alkaloids), and triterpenoids were evaluated by monitoring their elution characteristics in adsorption (gravity column and thin-layer methods with and without the addition of silver nitrate), gas and reversed-phase HPLC. The utility of each methodol. to act in 1 or another chromatog. mode-separation, radiochem. purification, quantitation, and structural elucidation, is discussed. The importance of the tilt of the -OH group at C-3 as well as the polarity, size, and shape of the rest of the mol. as it effects the H-bonding ability of the -OH group is demonstrated through changes in chromatog. behavior that result from the step-wise introduction of double bonds, Me, bromo, oxygen, nitrogen, and cyclopropyl groups into 5α-cholestanol. An independent aid in the structure identification and quantitation of the compounds was use of a multiple-wavelength diode array detector in which different wavelengths of the UV spectrum (200-400 nm) were simultaneously monitored following passage of the sample through a reversed-phase C18 column.	0.582936
occurrence_2953	(-)-Friedelin	0.133884	0.78728	0.21272	bad	Liu, X. et al. Detection of carbonyl groups in triterpenoids by hydroxylamine hydrochloride derivatization using electrospray ionization mass spectrometry. Rapid Communications in Mass Spectrometry 22, 1981-1992 (2008). https://doi.org/10.1002/rcm.3569	Liu, X., et al. (2008). "Detection of carbonyl groups in triterpenoids by hydroxylamine hydrochloride derivatization using electrospray ionization mass spectrometry." Rapid Commun. Mass Spectrom. 22(12): 1981-1992.A rapid, simple electrospray ionization mass spectrometry (ESI-MS) sensitivity enhancement method for detecting carbonyl groups in triterpenoids has been developed by using hydroxylamine hydrochloride (NH2OH Â· HCl) as a derivatization reagent. We use the oxime formed during the derivatization reactions and its Beckmann rearrangement intermediates as a means of detecting the carbonyl groups originally present in these triterpenoids. In comparison with other derivatization methods reported in the literature, this method is simple, specific and can be used to detect carbonyl groups in triterpenoids which have low polarity and are poorly or non-ionizable. Moreover, it can also be used to detect hydroxyl groups by using the Dess-Martin periodinane (DMP) to convert primary and secondary hydroxyls into carbonyl groups.	0.574561
occurrence_2954	(-)-Friedelin	0.0983175	0.744203	0.255797	bad	Narayanan, C. R., Ramaswamy, P. S. & Wadia, M. S. A simple method to regenerate ketones from their oximes. Chemistry & Industry (London, United Kingdom), 454-455 (1977).	Narayanan, C. R., et al. (1977). "A smooth conversion of oximes to ketones via nitrimines." Indian J. Chem., Sect. B 15B(6): 578-579.Ketones were regenerated from the oximes by treating with NOCl/pyridine at -20Â° for 2 h and in situ hydrolysis of the resulting nitrimines with aqueous pyridine. The method was applied to 12 oximes including some having double bonds.	0.488406
occurrence_2955	(-)-Friedelin	0.026788	0.718138	0.281862	bad	Chakrabortty, A., Bagchi, S. & Lahiri, S. C. Role of biomarkers in the forensic investigation of arson mainly bride burning cases - in India. Journal of the Indian Chemical Society 89, 1025-1034 (2012).	Chakrabortty, A., et al. (2012). "Role of biomarkers in the forensic investigation of arson mainly bride burning cases - in India." J. Indian Chem. Soc. 89(8): 1025-1034.Arson is a widely prevalent crime done for multiple reasons. Homicidal bride burning, a typical example of arson, particularly prevalent in India, Bangladesh and other South Asian countries for monetary reasons and on other pretexts. The exhibits for bride burning cases from different parts of West Bengal and Delhi were received by the Central Forensic Science Laboratory, Kolkata for investigation. Gas chromatograph-Mass spectrometric measurements of the analyzates particularly fuels (kerosene) extracted from fire debris residues showed the presence of high boiling hydrocarbon fractions and particularly biomarkers in all exhibits in spite of the absence of low boiling fractions in some cases. The biomarkers were common as well as variable depending on the source of fuel. But the presence of biomarkers was the undisputable proof for the use of fire accelerators like kerosene in the burning cases.	0.436276
occurrence_2956	(-)-Friedelin	0.824953	0.709616	0.290384	bad	Bas, M. R. b., Simoneit, B. R. T., Elias, V., Cabral, J. A. & Cardoso, J. N. Composition of higher molecular weight organic matter in smoke aerosol from biomass combustion in Amazonia. Chemosphere 30, 995-1015 (1995).	Bas, M. R. b., et al. (1995). "Composition of higher molecular weight organic matter in smoke aerosol from biomass combustion in Amazonia." Chemosphere 30(5): 995-1015.Smoke particulate matter was sampled by high-volume filtration from a controlled burn of forest litter in a forest reserve about 70 km north of Manaus, Amazonas, Brazil. The extract of the filter was separated after methylation into hydrocarbon, ketone, carboxylic acid ester, and polar fractions and then analyzed by gas chromatog. and gas chromatog.-mass spectrometry. The total lipid extract yield was âˆ¼13 mg/m3 of smoke. The major organic components of the smoke particles were straight-chain aliphatic and triterpenoid compounds from vegetation wax, biopolymers, and gum/resin. Polynuclear aromatic hydrocarbons (PAH's) from the combustion process were found at high levels, and aromatized derivatives from natural product precursors were also important components. Petroleum hydrocarbons representing urban and vehicular emissions were not detectable. The n-alkanes ranged from C19 to C35, with a carbon number maximum (Cmax) at C29/C31 and an odd-to-even carbon predominance at >C25 (CPI20-35 = 3.6). Terminal olefins (n-1-alkenes) were also present and ranged from C17 to C35, with a Cmax at C22 and an even-to-odd carbon predominance (CPI17-35 = 0.8). The n-alkanes are derived mainly from vegetation wax and the 1-alkenes with other oxygenated compounds (e.g., ketones, acids, triterpenoids) are thermal alteration products from gum/resin and biopolymers. These alteration products coupled with the PAH are the tracers for biomass combustion.	0.419231
occurrence_2957	(-)-Friedelin	0.0786982	0.705611	0.29439	bad	Narayanan, C. R., Ramaswamy, P. S. & Wadia, M. S. A smooth conversion of oximes to ketones via nitrimines. Indian J. Chem., Sect. B 15B, 578-579 (1977).	Narayanan, C. R., et al. (1977). "A simple method to regenerate ketones from their oximes." Chem. Ind. (London)(11): 454-455.Twelve steroidal, terpenoidal, and aromatic ketones were obtained (68-93%) from their oximes by addition of a few drops of NOCl to the oxime in pyridine, keeping the mixture at -20Â° until the nitrimine was formed (typically, 2 h), and heating the mixture with H2O at 100Â° for 1 h. E.g., 3β-acetoxypregn-5-en-20-one, camphor, and Ph2CO were obtained in 84, 90, and 80% yield, resp., from their oximes.	0.411221
occurrence_2958	(-)-Friedelin	0.349663	0.688402	0.311598	bad	Svarovskaya, L. I., Serebrennikova, O. V., Duchko, M. A., Strel'nikova, E. B. & Russkikh, I. V. Changes in the composition of the bituminous components of valley peat under stimulated microbial action. Solid Fuel Chemistry 51, 67-77 (2017). https://doi.org/10.3103/s0361521917020094	Svarovskaya, L. I., et al. (2017). "Changes in the composition of the bituminous components of valley peat under stimulated microbial action." Solid Fuel Chem. 51(2): 67-77.The stimulated microbial oxidation of valley peat by aboriginal microflora was exptl. studied for evaluating the participation of microflora in the conversion of organic matter in present-day swamp deposits. The esters of n-carboxylic acids, tri-Ph phosphates, C14-C31n-alkanes, squalene, methyldehydroabietate, steroids, and pentacyclic terpenoids with the predominance of unsaturated structures mainly with the alc. groups were identified in the composition of the bituminous components of microflora. It was found that the absolute concentrations of all of the identified groups of organic compounds in peat considerably decreased as a result of biodegradation The relative concentrations of high-mol. weight (C27-C34) homologues and C16-C20 homologues predominant in bacteria in the composition of peat n-alkanes increased. Steroids and pentacyclic triterpenoids were enriched in unsaturated structures and compounds with the alc. groups. Aldehydes disappeared from the composition of acyclic compounds The fractions of palmitic acid derivatives in Me ethers and isoprenoid structures in alkanones sharply increased.	0.376804
occurrence_2959	(-)-Friedelin	0.712519	0.624065	0.375935	bad	Strbova, K., Ruzickova, J. & Raclavska, H. Application of multivariate statistical analysis using organic compounds: Source identification at a local scale (Napajedla, Czechia). Journal of Environmental Management 238, 434-441 (2019). https://doi.org/10.1016/j.jenvman.2019.03.035	Strbova, K., et al. (2019). "Application of multivariate statistical analysis using organic compounds: Source identification at a local scale (Napajedla, Czechia)." J. Environ. Manage. 238: 434-441.The study aimed to apply novel source classification tool for local scale air pollution assessment reducing the total number of organic compounds in the model. Samples of particulate matter (PM) were collected in the town of Napajedla (South-eastern Czech Republic) in 2016. The industrial sector of the town is represented by plastics processing and manufacturing, as well as by mech. engineering. Anal. technique of pyrolysis chromatog. with mass spectroscopy detection was employed to identify organic species in the PM10 fraction. Two datasets (465 determined organic compounds and 50 selected organic markers) were used and compared by multivariate anal. - principal component anal. followed with hierarchical clustering on principal components incorporating compositional data approach. Three resulting clusters were observed in both cases. The cluster representing measurements near plastic processing and manufacturing plants was identical in both the analyzed datasets with the same organic compounds that characterized resulting cluster Consequently, leading markers for plastic processing and manufacturing sources were suggested (bumetrizole, bis(tridecyl)phthalate, mono(2-ethylhexyl)phthalate). Other two clusters varied among the analyzed datasets, however, dataset with selected markers showed more reliable outcomes. The results imply that concept of using only selected organic marker species with the compositional approach in multivariate statistical methods is sufficient and allows properly distinguishing the main air pollution sources between sampling locations even at a small urban scale.	0.248129
occurrence_2961	α-Amyrin	0.947979	0.995555	0.0044447	bad	Vitor, C. E. et al. Therapeutic action and underlying mechanisms of a combination of two pentacyclic triterpenes, α- and β-amyrin, in a mouse model of colitis. British Journal of Pharmacology 157, 1034-1044 (2009). https://doi.org/10.1111/j.1476-5381.2009.00271.x	Vitor, C. E., et al. (2009). "Therapeutic action and underlying mechanisms of a combination of two pentacyclic triterpenes, α- and β-amyrin, in a mouse model of colitis." Br. J. Pharmacol. 157(6): 1034-1044.α- and β-amyrin are pentacyclic triterpenes found in plants and are known to exhibit pronounced anti-inflammatory effects. Here, we evaluated the effects of a 1:1 mixture of α- and β-amyrin (α,β-amyrin) on an exptl. model of colitis in mice. Colitis was induced in Swiss male mice by trinitrobenzene sulfonic acid (TNBS) and followed up to 72 h; animals were treated systematically with α,β-amyrin, dexamethasone or vehicle. Macro- and microscopic damage, myeloperoxidase activity and cytokine levels were assessed in colons. Histol. sections were immunostained for cyclooxygenase-2 (COX-2), vascular endothelial growth factor, phospho-p65 nuclear factor-ÎºB (NF-ÎºB) and phospho-cAMP response element-binding protein (CREB). TNBS-induced colitis was associated with tissue damage, neutrophil infiltration and time-dependent increase of inflammatory mediators. Treatment with α,β-amyrin (3 mg/kg-1, i.p.) or dexamethasone (1 mg/kg-1, s.c.) consistently improved tissue damage scores and abolished polymorphonuclear cell infiltration. α,β-Amyrin, like dexamethasone, significantly diminished interleukin (IL)-1β levels and partially restored IL-10 levels in colon tissues 72 h after colitis induction, but only α,β-amyrin reduced vascular endothelial growth factor expression by immunohistochem. The colonic expression of COX-2 at 24 h and that of phospho-NF-ÎºB and phospho-CREB (peaking at 6 h) after colitis induction were consistently inhibited by both α,β-amyrin and dexamethasone. Systemic administration of α,β-amyrin exerted a marked and rapid inhibition of TNBS-induced colitis, related to the local suppression of inflammatory cytokines and COX-2 levels, possibly via inhibition of NF-ÎºB and CREB-signaling pathways. Taken together, our data suggest a potential use of α,β-amyrin to control inflammatory responses in bowel disease.	0.991111
occurrence_2962	α-Amyrin	0.885069	0.993743	0.00625674	maybe	Gomez-Pulido, L. D. M., Gonzalez-Cano, R. C., Benitez, J. J., Dominguez, E. & Heredia, A. Structural analysis of mixed α- and β-amyrin samples. Royal Society Open Science 9, 211787 (2022). https://doi.org/10.1098/rsos.211787	Gomez-Pulido, L. D. M., et al. (2022). "Structural analysis of mixed α- and β-amyrin samples." R. Soc. Open Sci. 9(4): 211787.Little is known about the structure and mol. arrangement of α- and β-amyrin, a class of triterpenoids found within the cuticle of higher plants. Blends of both amyrin isomers with different ratios have been studied taking into consideration a combined methodol. of d. functional theory (DFT) calculations with exptl. data from SEM, differential scanning calorimetry and Raman vibrational spectroscopy. Results indicate that trigonal trimeric aggregations of isomer mixtures are more stable, especially in the 1 : 2 (α : β) ratio. A combination of Raman spectroscopy and DFT calculations has allowed to develop an equation to determine the amount of β-amyrin in a mixed sample.	0.987487
occurrence_3005	α-Amyrin	0.026788	0.605345	0.394655	bad	Chakrabortty, A., Bagchi, S. & Lahiri, S. C. Role of biomarkers in the forensic investigation of arson mainly bride burning cases - in India. Journal of the Indian Chemical Society 89, 1025-1034 (2012).	Chakrabortty, A., et al. (2012). "Role of biomarkers in the forensic investigation of arson mainly bride burning cases - in India." J. Indian Chem. Soc. 89(8): 1025-1034.Arson is a widely prevalent crime done for multiple reasons. Homicidal bride burning, a typical example of arson, particularly prevalent in India, Bangladesh and other South Asian countries for monetary reasons and on other pretexts. The exhibits for bride burning cases from different parts of West Bengal and Delhi were received by the Central Forensic Science Laboratory, Kolkata for investigation. Gas chromatograph-Mass spectrometric measurements of the analyzates particularly fuels (kerosene) extracted from fire debris residues showed the presence of high boiling hydrocarbon fractions and particularly biomarkers in all exhibits in spite of the absence of low boiling fractions in some cases. The biomarkers were common as well as variable depending on the source of fuel. But the presence of biomarkers was the undisputable proof for the use of fire accelerators like kerosene in the burning cases.	0.21069
occurrence_3006	α-Amyrin	0.954524	0.590432	0.409568	bad	Zhang, J.-L. et al. High production of triterpenoids in Yarrowia lipolytica through manipulation of lipid components. Biotechnology for Biofuels 13, 133 (2020). https://doi.org/10.1186/s13068-020-01773-1	Zhang, J.-L., et al. (2020). "High production of triterpenoids in Yarrowia lipolytica through manipulation of lipid components." Biotechnol. Biofuels 13(1): 133.Lupeol exhibits novel physiol. and pharmacol. activities, such as anticancer and immunity-enhancing activities. However, cytotoxicity remains a challenge for triterpenoid overproduction in microbial cell factories. As lipophilic and relatively small mol. compounds, triterpenes are generally secreted into the extracellular space. The effect of increasing triterpene efflux on the synthesis capacity remains unknown. In this study, we developed a strategy to enhance triterpene efflux through manipulation of lipid components in Y. lipolytica by overexpressing the enzyme Î”9-fatty acid desaturase (OLE1) and disturbing phosphatidic acid phosphatase (PAH1) and diacylglycerol kinase (DGK1). By this strategy combined with two-phase fermentation, the highest lupeol production reported to date was achieved, where the titer in the organic phase reached 381.67 mg/L and the total production was 411.72 mg/L in shake flasks, exhibiting a 33.20-fold improvement over the initial strain. Lipid manipulation led to a twofold increase in the unsaturated fatty acid (UFA) content, up to 61-73%, and an exceptionally elongated cell morphol., which might have been caused by enhanced membrane phospholipid biosynthesis flux. Both phenotypes accelerated the export of toxic products to the extracellular space and ultimately stimulated the capacity for triterpenoid synthesis, which was proven by the 5.11-fold higher ratio of extra/intracellular lupeol concentrations, 2.79-fold higher biomass accumulation and 2.56-fold higher lupeol productivity per unit OD in the modified strains. This strategy was also highly efficient for the biosynthesis of other triterpenes and sesquiterpenes, including α-amyrin, β-amyrin, longifolene, longipinene and longicyclene. In conclusion, we successfully created a high-yield lupeol-producing strain via lipid manipulation. We demonstrated that the enhancement of lupeol efflux and synthesis capacity was induced by the increased UFA content and elongated cell morphol. Our study provides a novel strategy to promote the biosynthesis of valuable but toxic products in microbial cell factories.	0.180863
occurrence_3008	α-Amyrin	0.588966	0.578243	0.421757	bad	El-Mudomy, A. H., Hassan, H. M., Amin, E., Mohamed, W. A. & Hetta, M. H. Chemical composition and in vivo anti-inflammatory activity of the lipid extract from Premna odorata blanco cultivated in Egypt. World Journal of Pharmacy and Pharmaceutical Sciences 5, 129-135 (2016).	Elias, V. O., et al. (1999). "Detection of High Molecular Weight Organic Tracers in Vegetation Smoke Samples by High-Temperature Gas Chromatography-Mass Spectrometry." Environ. Sci. Technol. 33(14): 2369-2376.High-temperature high-resolution gas chromatog. (HTGC) is an established technique for the separation of complex mixtures of high mol. weight (HMW) compounds which do not elute when analyzed on conventional GC columns. The combination of this technique with mass spectrometry (i.e., HTGC-MS) is not so common and application to aerosols is novel. The HTGC and HTGC-MS analyses of smoke samples taken by particle filtration from combustion of different species of plants provided the characterization of various classes of HMW compounds reported to occur for the first time in emissions from biomass burning. Among these components are a series of wax esters (long chain alcs. esterified with long chain fatty acids) with up to 58 carbon numbers, aliphatic hydrocarbons (C15-C40; Cmax = C31; odd predominance), triglycerides, long chain Me ketones (up to 37 carbons; Cmax = C33; odd predominance), alkanols (up to 40 carbons; Cmax = C32; even predominance), and a series of triterpenyl fatty acid esters (e.g., α- and β-amyryl stearate) which have been characterized as novel natural products. Long chain fatty acids with more than 32 carbon numbers are not present in the smoke samples analyzed. The HMW compounds in smoke samples from the burning of plants from Amazonia indicate the input of directly volatilized natural products in the original plants during their combustion. However, the major organic compounds extracted from smoke consist of a series of lower mol. weight polar components, which are not natural products but the result of the thermal breakdown of cellulose and lignin. In contrast, the HMW natural products may be suitable tracers for specific sources of vegetation combustion because they are emitted as particles without thermal alteration in the smoke and can thus be related directly to the original plant material.	0.156486
occurrence_3009	α-Amyrin	0.35058	0.568269	0.431731	bad	Bae, W. et al. Characterization of refractory matters in dyeing wastewater during a full-scale Fenton process following pure-oxygen activated sludge treatment. Journal of Hazardous Materials 287, 421-428 (2015). https://doi.org/10.1016/j.jhazmat.2015.01.052	Bae, W., et al. (2015). "Characterization of refractory matters in dyeing wastewater during a full-scale Fenton process following pure-oxygen activated sludge treatment." J. Hazard. Mater. 287: 421-428.Refractory pollutants in raw and treated dyeing wastewaters were characterized using fractional mol. weight cut-off, UV-vis spectrophotometry, and high-performance liquid chromatog.-electrospray ionization-mass spectrometry (HPLC-ESI/MS). Significant organics and color compounds remained after biol. (pure-oxygen activated sludge) and chem. (Fenton) treatments at a dyeing wastewater treatment plant (flow rate âˆ¼100,000 m3/d). HPLC-ESI/MS anal. revealed that some organic compounds disappeared after the biol. treatment but reappeared after the chem. oxidation process, and some of that were originally absent in the raw dyeing wastewater was formed after the biol. or chem. treatment. It appeared that the Fenton process merely impaired the color-imparting bonds in the dye materials instead of completely degrading them. Nevertheless, this process did significantly reduce the soluble COD (SCOD, 66%) and color (73%) remaining after initial biol. treatment which reduced SCOD by 53% and color by 13% in raw wastewater. Biol. treatment decreased the degradable compounds substantially, in such a way that the following Fenton process could effectively remove recalcitrant compounds, making the overall hybrid system more economical. In addition, ferric ion inherent to the Fenton reaction effectively coagulated particulate matters not removed via biol. and chem. oxidation	0.136539
occurrence_3010	α-Amyrin	0.0942679	0.565824	0.434176	bad	Al Mutlaq, K. Organic matter composition and pesticide residues found in soil and sand from Riyadh, Saudi Arabia. Advances in Air Pollution 14, 455-462 (2004).	Al Mutlaq, K. (2004). "Organic matter composition and pesticide residues found in soil and sand from Riyadh, Saudi Arabia." Adv. Air Pollut. 14: 455-462.The main cities of Saudi Arabia receive source mixtures of organic matter from local activities and long-range atm. transport. Determination of organic contents of aerosols, sand, soil and aquatic systems, which vary seasonally, is useful for environmental assessment processes. Therefore, soil and sand samples from Riyadh city areas were collected in winter (Jan. 2002) and in summer (August 2003), extracted with a mixture of dichloromethane and methanol (3:1, v:v) and analyzed by gas chromatog.-mass spectrometry (GC-MS). The results of the chem. anal. showed that both anthropogenic and natural sources are apparent. The anthropogenic sources were mainly from fossil fuel combustion and activities related to agriculture and shopping. They consisted mainly of pesticide residues, plasticizers, and n-alkanes as well as hopane and sterane biomarkers. Pesticides were detected only in winter samples and mainly from market places. Plasticizers were major compounds in both winter and summer samples. Organic inputs from natural sources, which were significant in rural area included n-alkanes, Me alkanoates, sterols, and terpenoids.	0.131647
occurrence_3011	α-Amyrin	0.349663	0.509901	0.490099	bad	Svarovskaya, L. I., Serebrennikova, O. V., Duchko, M. A., Strel'nikova, E. B. & Russkikh, I. V. Changes in the composition of the bituminous components of valley peat under stimulated microbial action. Solid Fuel Chemistry 51, 67-77 (2017). https://doi.org/10.3103/s0361521917020094	Svarovskaya, L. I., et al. (2017). "Changes in the composition of the bituminous components of valley peat under stimulated microbial action." Solid Fuel Chem. 51(2): 67-77.The stimulated microbial oxidation of valley peat by aboriginal microflora was exptl. studied for evaluating the participation of microflora in the conversion of organic matter in present-day swamp deposits. The esters of n-carboxylic acids, tri-Ph phosphates, C14-C31n-alkanes, squalene, methyldehydroabietate, steroids, and pentacyclic terpenoids with the predominance of unsaturated structures mainly with the alc. groups were identified in the composition of the bituminous components of microflora. It was found that the absolute concentrations of all of the identified groups of organic compounds in peat considerably decreased as a result of biodegradation The relative concentrations of high-mol. weight (C27-C34) homologues and C16-C20 homologues predominant in bacteria in the composition of peat n-alkanes increased. Steroids and pentacyclic triterpenoids were enriched in unsaturated structures and compounds with the alc. groups. Aldehydes disappeared from the composition of acyclic compounds The fractions of palmitic acid derivatives in Me ethers and isoprenoid structures in alkanones sharply increased.	0.0198023
occurrence_3012	α-Amyrin	0.267863	0.502655	0.497345	bad	Brown, J. M. M., Anderson, L. A. P. & de Kock, W. T. The relation of chemical structure to the icterogenic and photosensitizing action of some naturally occurring and synthetic triterpene acids. South African Journal of Laboratory and Clinical Medicine 9, 262-272 (1963).	Brown, J. M. M., et al. (1963). "The relation of chemical structure to the icterogenic and photosensitizing action of some naturally occurring and synthetic triterpene acids." S. Afr. J. Lab. Clin. Med. 9: 262-272.Icterogenic activity of the pentacyclic triterpene acids in rabbits appears to be based on the presence of a β-equatorially oriented hydroxyl group at C-3 or a hydroxyl at C-24 and a 22β-angeloyl side chain. Stereoisometric specificity is shown in respect to icterogenicity, since the epimers of 2 of these compounds carrying α-axially oriented hydroxyls at C-3 were found to have no such effect on bile flow or bilirubin excretion. Removal of the angelic acid side chain, substitution of the hydroxyl groups, or replacement of these with a ketone function is followed by loss of activity.	0.00530908
occurrence_3013	β-Amyrin	0.852073	0.996183	0.00381722	bad	Gomez-Pulido, L. D. M., Gonzalez-Cano, R. C., Dominguez, E. & Heredia, A. Structure determination of amyrin isomers in cuticular waxes: a combined DFT/vibrational spectroscopy methodology. RSC Advances 10, 7654-7660 (2020). https://doi.org/10.1039/d0ra00284d	Gomez-Pulido, L. D. M., et al. (2020). "Structure determination of amyrin isomers in cuticular waxes: a combined DFT/vibrational spectroscopy methodology." RSC Adv. 10(13): 7654-7660.We present a new methodol. for the structural characterization of amyrins, a class of triterpenoids found within the fruit and leaf cuticles of higher plants. Two amyrin isomers (α and β) have been studied taking into consideration a hydrophobic mol. scenario that mimics the cuticle matrix. DFT calculations have been employed in combination with exptl. data from Raman vibrational spectroscopy and X-ray diffraction.	0.992366
occurrence_3014	β-Amyrin	0.947979	0.995555	0.0044447	bad	Vitor, C. E. et al. Therapeutic action and underlying mechanisms of a combination of two pentacyclic triterpenes, α- and β-amyrin, in a mouse model of colitis. British Journal of Pharmacology 157, 1034-1044 (2009). https://doi.org/10.1111/j.1476-5381.2009.00271.x	Vitor, C. E., et al. (2009). "Therapeutic action and underlying mechanisms of a combination of two pentacyclic triterpenes, α- and β-amyrin, in a mouse model of colitis." Br. J. Pharmacol. 157(6): 1034-1044.α- and β-amyrin are pentacyclic triterpenes found in plants and are known to exhibit pronounced anti-inflammatory effects. Here, we evaluated the effects of a 1:1 mixture of α- and β-amyrin (α,β-amyrin) on an exptl. model of colitis in mice. Colitis was induced in Swiss male mice by trinitrobenzene sulfonic acid (TNBS) and followed up to 72 h; animals were treated systematically with α,β-amyrin, dexamethasone or vehicle. Macro- and microscopic damage, myeloperoxidase activity and cytokine levels were assessed in colons. Histol. sections were immunostained for cyclooxygenase-2 (COX-2), vascular endothelial growth factor, phospho-p65 nuclear factor-ÎºB (NF-ÎºB) and phospho-cAMP response element-binding protein (CREB). TNBS-induced colitis was associated with tissue damage, neutrophil infiltration and time-dependent increase of inflammatory mediators. Treatment with α,β-amyrin (3 mg/kg-1, i.p.) or dexamethasone (1 mg/kg-1, s.c.) consistently improved tissue damage scores and abolished polymorphonuclear cell infiltration. α,β-Amyrin, like dexamethasone, significantly diminished interleukin (IL)-1β levels and partially restored IL-10 levels in colon tissues 72 h after colitis induction, but only α,β-amyrin reduced vascular endothelial growth factor expression by immunohistochem. The colonic expression of COX-2 at 24 h and that of phospho-NF-ÎºB and phospho-CREB (peaking at 6 h) after colitis induction were consistently inhibited by both α,β-amyrin and dexamethasone. Systemic administration of α,β-amyrin exerted a marked and rapid inhibition of TNBS-induced colitis, related to the local suppression of inflammatory cytokines and COX-2 levels, possibly via inhibition of NF-ÎºB and CREB-signaling pathways. Taken together, our data suggest a potential use of α,β-amyrin to control inflammatory responses in bowel disease.	0.991111
occurrence_3015	β-Amyrin	0.714149	0.994467	0.00553295	maybe	Hoshino, T. β-Amyrin biosynthesis: catalytic mechanism and substrate recognition. Organic & Biomolecular Chemistry 15, 2869-2891 (2017). https://doi.org/10.1039/c7ob00238f	Hoshino, T. (2017). "β-Amyrin biosynthesis: catalytic mechanism and substrate recognition." Org. Biomol. Chem. 15(14): 2869-2891.A review. The enzymic polycyclization reactions catalyzed by oxidosqualene (OXSQ) cyclases (OSCs) proceed with complete regio- and stereospecificity, leading to the formation of new C-C bonds and chiral centers and to the generation of diverse polycyclic sterols and triterpenoids. The diverse structural array is remarkable, and approx. 150 different carbon frameworks have been found. Detailed investigations on squalene-hopene cyclase (SHC) and lanosterol synthase (LaS) have been reported, but progress in the study of β-amyrin synthase, which is ubiquitously found in plants, has lagged in comparison. In the past several years, remarkable advances in β-amyrin biosynthetic studies have been made. In this review, the catalytic mechanism and substrate recognition of β-amyrin synthase, as revealed by site-directed mutagenesis and substrate analog experiments, are outlined and compared with those of LaS and SHC to highlight the features of β-amyrin synthase.	0.988934
occurrence_3016	β-Amyrin	0.885069	0.993743	0.00625674	bad	Gomez-Pulido, L. D. M., Gonzalez-Cano, R. C., Benitez, J. J., Dominguez, E. & Heredia, A. Structural analysis of mixed α- and β-amyrin samples. Royal Society Open Science 9, 211787 (2022). https://doi.org/10.1098/rsos.211787	Gomez-Pulido, L. D. M., et al. (2022). "Structural analysis of mixed α- and β-amyrin samples." R. Soc. Open Sci. 9(4): 211787.Little is known about the structure and mol. arrangement of α- and β-amyrin, a class of triterpenoids found within the cuticle of higher plants. Blends of both amyrin isomers with different ratios have been studied taking into consideration a combined methodol. of d. functional theory (DFT) calculations with exptl. data from SEM, differential scanning calorimetry and Raman vibrational spectroscopy. Results indicate that trigonal trimeric aggregations of isomer mixtures are more stable, especially in the 1 : 2 (α : β) ratio. A combination of Raman spectroscopy and DFT calculations has allowed to develop an equation to determine the amount of β-amyrin in a mixed sample.	0.987487
occurrence_3077	α-Amyrone	0.806028	0.904273	0.095727	maybe	Serebrennikova, O. V., Strelâ€²nikova, E. B., Russkikh, I. V. & Duchko, M. A. Composition of the lipids of the sphagnum and cotton grass peats in the forest steppe and southern and middle taigas of West Siberia. Solid Fuel Chemistry 51, 195-204 (2017). https://doi.org/10.3103/s0361521917040097	Serebrennikova, O. V., et al. (2022). "Postpyrogenic Changes in the Lipid Composition of Peat and Bog Plants." Solid Fuel Chem. 56(2): 93-102.The composition of lipids of bog plants and peat sampled from the background and burnt areas of the Bakchar swamp in Tomsk oblast, the Gavrilovka river basin, was studied by chromatog.-mass spectrometry. The main groups of organic compounds were identified including acyclic (n-alkanes, isoprenoids, fatty acids and their Me esters, and n-alkan-2-ones) and cyclic compounds (tocopherols, steroids, and sesqui-, di-, and triterpenoids), and the concentrations of their individual representatives were determined The exptl. data obtained can be used to detect postpyrogenic layers in the section of sedimentary strata in paleoclimatic reconstructions and to assess prospects for the use of plant and peat raw materials from territories after a fire.	0.808546
occurrence_3080	(-)-Friedelin	0.989827	0.933514	0.066486	bad	Gyebi, G. A., Ogunro, O. B., Adegunloye, A. P., Ogunyemi, O. M. & Afolabi, S. O. Potential inhibitors of coronavirus 3-chymotrypsin-like protease (3CLpro): an in silico screening of alkaloids and terpenoids from African medicinal plants. Journal of Biomolecular Structure and Dynamics 39, 3396-3408 (2021). https://doi.org/10.1080/07391102.2020.1764868	Gyebi, G. A., et al. (2021). "Potential inhibitors of coronavirus 3-chymotrypsin-like protease (3CLpro): an in silico screening of alkaloids and terpenoids from African medicinal plants." J. Biomol. Struct. Dyn. 39(9): 3396-3408.The novel coronavirus disease 2019 (COVID-19) caused by SARS-COV-2 has raised myriad of global concerns. There is currently no FDA approved antiviral strategy to alleviate the disease burden. The conserved 3-chymotrypsin-like protease (3CLpro), which controls coronavirus replication is a promising drug target for combating the coronavirus infection. This study screens some African plants derived alkaloids and terpenoids as potential inhibitors of coronavirus 3CLpro using in silico approach. Bioactive alkaloids (62) and terpenoids (100) of plants native to Africa were docked to the 3CLpro of the novel SARS-CoV-2. The top twenty alkaloids and terpenoids with high binding affinities to the SARS-CoV-2 3CLpro were further docked to the 3CLpro of SARS-CoV and MERS-CoV. The docking scores were compared with 3CLpro-referenced inhibitors (Lopinavir and Ritonavir). The top docked compounds were further subjected to ADEM/Tox and Lipinski filtering analyses for drug-likeness prediction anal. This ligand-protein interaction study revealed that more than half of the top twenty alkaloids and terpenoids interacted favorably with the coronaviruses 3CLpro, and had binding affinities that surpassed that of lopinavir and ritonavir. Also, a highly defined hit-list of seven compounds (10-Hydroxyusambarensine, Cryptoquindoline, 6-Oxoisoiguesterin, 22-Hydroxyhopan-3-one, Cryptospirolepine, Isoiguesterin and 20-Epibryonolic acid) were identified. Furthermore, four non-toxic, druggable plant derived alkaloids (10-Hydroxyusambarensine, and Cryptoquindoline) and terpenoids (6-Oxoisoiguesterin and 22-Hydroxyhopan-3-one), that bind to the receptor-binding site and catalytic dyad of SARS-CoV-2 3CLpro were identified from the predictive ADME/tox and Lipinski filter anal. However, further exptl. analyses are required for developing these possible leads into natural anti-COVID-19 therapeutic agents for combating the pandemic.Communicated by Ramaswamy H. Sarma	0.867028
occurrence_3081	(-)-Friedelin	0.967537	0.921934	0.0780663	maybe	Yong, J. N. & Ntie-Kang, F. Potential Natural Antimycobacterial Metabolites from Some Sub-Saharan Medicinal Plants. Anti-Infective Agents 12, 178-190 (2014). https://doi.org/10.2174/2211352512666140417002335	Yong, J. N. and F. Ntie-Kang (2014). "Potential Natural Antimycobacterial Metabolites from Some Sub-Saharan Medicinal Plants." Anti-Infect. Agents 12(2): 178-190.Mycobacterial infections (particularly, tuberculosis caused by Mycobacterium tuberculosis) represent a significant threat to public health, especially south of the Sahara. The problem has been compounded by poor patient compliance due to long periods of treatment, thus resulting in the development of multi-drug resistant (MDR) and extremely drug-resistant (XDR) forms the of bacterium. It has, therefore, become imperative to seek new drugs from unexplored sources against these infections. Natural products, from ancient times, have often been used as drugs for the treatment of various ailments. They have also served as templates for the design and synthesis of new drugs. In sub-Saharan Africa particularly, ethnobotanical and ethnomedical knowledge of plants has been exploited to manage several different ailments, including tuberculosis. Thus research efforts have often been concentrated on plants as a source of treatment of diseases as well as drug leads. In this mini review, we report the biol. activities of compounds derived from African medicinal plants with the potential for the treatment of anti-mycobacterial infections. Seventy nine (79) antimycobacterial compounds have been identified in sub-Sahara Africa covering the period from 1995 to 2013.	0.843867
occurrence_3082	β-Amyrone	0.626538	0.689346	0.310654	bad	Marinov, S. P. et al. Biodesulphurized low rank coals appraisal: Initial, treated, their bitumens and solid residues. Fuel Processing Technology 92, 2328-2334 (2011). https://doi.org/10.1016/j.fuproc.2011.07.022	Marinov, S. P., et al. (2011). "Biodesulphurized low rank coals appraisal: Initial, treated, their bitumens and solid residues." Fuel Process. Technol. 92(12): 2328-2334.Low rank high sulfur containing Bulgarian coals are biodesulphurized on laboratory scale. Treatment of Maritza East lignites by bacteria Pseudomonas putida B2 (PP) attained 44% total desulphurization, while biodesulphurization of Bobov dol subbituminous coal by Acidothiobacillus ferrooxidans F3 (AFe) demonstrated 14%. The caloric values were slightly altered, 0.8% for lignites and 4.7% for subbituminous coal. Bitumens from the initial and biotreated coals and fractions of their neutral oils are studied. For subbituminous coal treated by AFe F3 bacteria increase in polar diterpenoids is registered by GC/MS. Concerning the set of polar diterpenoids produced during lignites treatment by PP B2 their relative contents are comparable with the ones for initial lignites. GC/MS analyses of soluble products from both coals did not give any information for sulfur containing compounds Temperature programmed reduction coupled "online" with mass spectrometry (AP-TPR/MS) and its "off-line" TD-GC/MS version are used for sulfur tracking in solid residues after bitumen extraction Quant. interpretation of TD-GC/MS profiles revealed changes in organic sulfur compounds, elemental sulfur and SO2. Results gave us ground to conclude that AFe F3 bacteria decrease pyritic sulfur content and slightly oxidize coal organic matter while PP B2 bacteria influence lignite organic matter and also affect pyritic sulfur.	0.378693
occurrence_3083	(-)-Friedelin	0.231787	0.622093	0.377907	good	Sousa, A. F., Pinto, P. C. R. O., Silvestre, A. J. D. & Pascoal Neto, C. Triterpenic and Other Lipophilic Components from Industrial Cork Byproducts. Journal of Agricultural and Food Chemistry 54, 6888-6893 (2006). https://doi.org/10.1021/jf060987+	Sousa, A. F., et al. (2006). "Triterpenic and Other Lipophilic Components from Industrial Cork Byproducts." J. Agric. Food Chem. 54(18): 6888-6893.The detailed chem. composition of the lipophilic extractives of cork and cork byproducts (residues such as the so-called called cork powder and black condensate and cooking wastewaters) generated throughout industrial processing has been investigated by gas chromatog.-mass spectrometry. Triterpenes (cerine, friedeline, and betulinic acid) were the major components detected. Betulinic acid is the main triterpene (11.7g/kg) identified in industrial cork powder, whereas in black condensates friedeline (95.3g/kg), betuline (13.1g/kg), and betulinic acid (12.1g/kg) are the main triperpenes. Significant fractions of α-hydroxy fatty acids (115.1g/kg) and α,Ï‰-dicarboxylic acids (21.2g/kg) were also detected in black condensate after alk. hydrolysis. The results demonstrate that these two industrial byproducts can be considered as promising sources of bioactive chems. or chem. intermediates for the synthesis of polymeric materials.	0.244187
occurrence_3084	(-)-Friedelin	0.970667	0.920507	0.0794927	bad	Razwinani, M. & Motaung, K. S. The influence of friedelin, resinone, tingenone and betulin of compounds on chondrogenic differentiation of porcine adipose-derived mesenchymal stem cells (pADMSCs). Biochimie 196, 234-242 (2022). https://doi.org/10.1016/j.biochi.2022.01.018	Razwinani, M. and K. S. Motaung (2022). "The influence of friedelin, resinone, tingenone and betulin of compounds on chondrogenic differentiation of porcine adipose-derived mesenchymal stem cells (pADMSCs)." Biochimie 196: 234-242.The study investigated the influence of friedelin, resinone, tingenone and betulin plant-based secondary metabolite compounds on cellular proliferation, extracellular matrix (ECM) components synthesis, expression of chondrogenic markers and maturation of differentiated chondrocytes (cell proliferation and hypertrophy) in porcine adipose-derived mesenchymal stem cells (pADMSCs) undergoing chondrogenic differentiation. The MTT (3-(4,5-dimethylthiazol-2-yl)-2,5-diphenyltetrazolium bromide) and Cyquant assays were used to determine cell proliferation, viability, and total cellular DNA, DMMB (Di-Me methylene blue) was used for glycosaminoglycan (GAG) synthesis, RT-qPCR for gene expression and histol. combined with immunohistochem. for cartilage ECM proteoglycan deposition. The MTT results showed that friedelin at 37Î¼M, resinone at 36Î¼M and betulin at 18Î¼M with cell viability of above 100% compared to control. Tingenone at 37Î¼M showed cell viability of about 76%. These concentrations were considered the most effective with no toxicity effect on the cells and were further analyzed with TGF-β3 (10 ng/mL) as a pos. control. The results showed a high synthesis of DNA with friedelin on day 14. There was up-regulation of SOX 9, Col II and Col X with friedelin and resinone at day 14 with the significance of p < 0.01. Pellet from friedelin, resinone and tingenone showed more staining of the matrix for Safranin-O and Toluidine blue at day 14. Immunohistostaining of collagen type X (COL-10) showed more stain intensity at friedelin and resinone on day 21. These results provided new knowledge on the potential use of natural isolated secondary metabolites compounds as inducers for chondrogenic and bone differentiation.	0.841015
occurrence_3086	α-Amyrone	0.261512	0.929068	0.0709317	bad	Ragasa, C. Y. et al. Propolins and glyasperin A from stingless bee nests. Revista Brasileira de Farmacognosia 25, 177-179 (2015). https://doi.org/10.1016/j.bjp.2015.03.006	Ragasa, C. Y., et al. (2015). "Propolins and glyasperin A from stingless bee nests." Rev. Bras. Farmacogn. 25(2): 177-179.Chem. investigation of the dichloromethane extracts of the propolis collected from bee (Tetragonula biroi Friese) hives in San Roque, Sorsogon, Philippines afforded propolin A (1), propolin E (2), propolin H (3), glyasperin A (4), squalene, a mixture of lupeol, α-amyrin and β-amyrin, and another mixture of urs-12-en-3-one, olean-12-en-3-one and lup-12-en-3-one. The structures of 2-4 were elucidated by extensive 1D and 2D (COSY, HSQC, and HMBC) NMR spectroscopy, while 1 was identified by comparison of its NMR data with 2.	0.858137
occurrence_3087	β-Amyrone	0.261512	0.878384	0.121616	bad	Ragasa, C. Y. et al. Propolins and glyasperin A from stingless bee nests. Revista Brasileira de Farmacognosia 25, 177-179 (2015). https://doi.org/10.1016/j.bjp.2015.03.006	Ragasa, C. Y., et al. (2015). "Propolins and glyasperin A from stingless bee nests." Rev. Bras. Farmacogn. 25(2): 177-179.Chem. investigation of the dichloromethane extracts of the propolis collected from bee (Tetragonula biroi Friese) hives in San Roque, Sorsogon, Philippines afforded propolin A (1), propolin E (2), propolin H (3), glyasperin A (4), squalene, a mixture of lupeol, α-amyrin and β-amyrin, and another mixture of urs-12-en-3-one, olean-12-en-3-one and lup-12-en-3-one. The structures of 2-4 were elucidated by extensive 1D and 2D (COSY, HSQC, and HMBC) NMR spectroscopy, while 1 was identified by comparison of its NMR data with 2.	0.756769
occurrence_3093	(-)-Friedelin	0.982253	0.892783	0.107217	bad	Lago, J. H. G. et al. Exudates used as medicine by the "caboclos river-dwellers" of the Unini River, AM, Brazil - classification based in their chemical composition. Revista Brasileira de Farmacognosia 26, 379-384 (2016). https://doi.org/10.1016/j.bjp.2016.03.001	Lago, J. H. G., et al. (2016). "Exudates used as medicine by the "caboclos river-dwellers" of the Unini River, AM, Brazil - classification based in their chemical composition." Rev. Bras. Farmacogn. 26(3): 379-384.Although the use of exudates in traditional medicine has been commonly observed during ethnopharmacol. surveys, few records have been made concerning the scientific merits of these products. The aim of this study was to document ethnopharmacol. data and to classify exudates used as medicine by the "caboclos" river-dwellers from the Unini River of Amazonas, Brazil, on chem. analyses basis. Using an ethnog. approach, indicated plants and their resp. exudates were collected, identified and incorporated into herbarium of the National Institute of Amazonian Research. To classify these exudates, plant material was extracted using methanol, and obtained extracts were analyzed by NMR and mass spectrometry aiming identification of main compounds Fifteen exudates were indicated by "caboclos" river-dwellers as home remedies; among their therapeutic uses, inflammatory processes, culture-bound syndromes and respiratory diseases are most prominent. Based on their solubility and chems. classes, fifteen exudates were classified into: latex (7), resins (5), sap (1), gum (1), oleoresin (1); and eleven of them have not been mentioned on pharmacol. literature until this moment. The obtained results may contribute to chem./pharmacol. application of exudates from these species, several of which have been classically used in Brazilian folk medicine.	0.785567
occurrence_3096	(-)-Friedelin	0.891137	0.905362	0.0946381	bad	Dong, H.-Y., Kong, C.-H., Wang, P. & Huang, Q.-L. Temporal variation of soil friedelin and microbial community under different land uses in a long-term agroecosystem. Soil Biology & Biochemistry 69, 275-281 (2014). https://doi.org/10.1016/j.soilbio.2013.11.016	Dong, H.-Y., et al. (2014). "Temporal variation of soil friedelin and microbial community under different land uses in a long-term agroecosystem." Soil Biol. Biochem. 69: 275-281.Despite increasing knowledge of soil microbial community dynamics involved in various factors, relatively little is known about plant-derived allelochems. and their impact on the development of soil microbial community either independently or synergistically with the other factors. Here we examined an allelochem. friedelin and its relation to microbial community in soils from a long-term agroecosystem under different land uses and seasons. Four land uses (paddy field, maize field, barren and fallow) in an eight-year old continuous establishment were selected to conduct the experiments Soil samples were taken in spring, summer, autumn and winter at different depths. Friedelin was quantified by gas chromatog. (GC) and microbial communities were characterized by phospholipid fatty acid (PLFA) anal. Subsequently, friedelin was found in all soils but its concentration varied with land uses, seasons and soil depths. The largest observed concentrations always occurred in surface soils and winter samples of all four land uses. Compared with tillage fields, barren and fallow contained a greater amount of friedelin. Both soil microbial community and friedelin varied seasonally, and there were pos. relationships between friedelin and microbial community. The signature lipid biomarkers of soil bacteria and fungi, and soil microbial community structure were affected under friedelin application. The results suggest that friedelin may be one of the factors involved in microbial community dynamics under different land-use scenarios and seasonal variations, and friedelin-specific influences in the corresponding microbial community composition result in changes in the microbial community structure in soils from a given agroecosystem.	0.810724
occurrence_3098	α-Amyrone	0.788622	0.757209	0.242791	bad	Oros, D. R., Mazurek, M. A., Baham, J. E. & Simoneit, B. R. T. Organic Tracers from Wild Fire Residues in Soils and Rain/River Wash-Out. Water, Air, and Soil Pollution 137, 203-233 (2002).	Oros, D. R., et al. (2002). "Organic Tracers from Wild Fire Residues in Soils and Rain/River Wash-Out." Water, Air, Soil Pollut. 137(1-4): 203-233.The mol. compositions and alteration products of the major organic components in soils and litter subjected to controlled or wildfire burning, and subsequent erosion by rain and river transport have been determined by GC-MS. The major compound groups imparted to soils include n-alkanoic acids, n-alkanes, n-alkanols, phytosterols, and terpenoids. Biomarker tracer anal. indicates that organic compounds remain as internal lipid components of char and heavy particles and are deposited onto soil during wildfire and prescribed burning. The process of rain erosion and river transport releases some of these internal components into the surroundings where they are further subjected to biol. alteration. The distributions and abundances of homologous compound series coupled with biomarker tracer anal. provides a chem. fingerprint which is useful for identifying the single or multiple plant species contributing organic matter by both thermal (burning) and biol. processes. Such fingerprints are useful for tracking soils which are transported in the atm. by wind as suspended particles in dust storms and on land by rain erosion to rivers.	0.514417
occurrence_3099	β-Amyrone	0.788622	0.751775	0.248225	bad	Oros, D. R., Mazurek, M. A., Baham, J. E. & Simoneit, B. R. T. Organic Tracers from Wild Fire Residues in Soils and Rain/River Wash-Out. Water, Air, and Soil Pollution 137, 203-233 (2002).	Oros, D. R., et al. (2002). "Organic Tracers from Wild Fire Residues in Soils and Rain/River Wash-Out." Water, Air, Soil Pollut. 137(1-4): 203-233.The mol. compositions and alteration products of the major organic components in soils and litter subjected to controlled or wildfire burning, and subsequent erosion by rain and river transport have been determined by GC-MS. The major compound groups imparted to soils include n-alkanoic acids, n-alkanes, n-alkanols, phytosterols, and terpenoids. Biomarker tracer anal. indicates that organic compounds remain as internal lipid components of char and heavy particles and are deposited onto soil during wildfire and prescribed burning. The process of rain erosion and river transport releases some of these internal components into the surroundings where they are further subjected to biol. alteration. The distributions and abundances of homologous compound series coupled with biomarker tracer anal. provides a chem. fingerprint which is useful for identifying the single or multiple plant species contributing organic matter by both thermal (burning) and biol. processes. Such fingerprints are useful for tracking soils which are transported in the atm. by wind as suspended particles in dust storms and on land by rain erosion to rivers.	0.50355
occurrence_3104	α-Amyrone	0.540027	0.768873	0.231127	bad	Rushdi, A. I., Al-Mutlaq, K. & Simoneit, B. R. T. Sources of organic compounds in fine soil and sand particles during winter in the metropolitan area of Riyadh, Saudi Arabia. Archives of Environmental Contamination and Toxicology 49, 457-470 (2005). https://doi.org/10.1007/s00244-004-0002-7	Rushdi, A. I., et al. (2005). "Sources of organic compounds in fine soil and sand particles during winter in the metropolitan area of Riyadh, Saudi Arabia." Arch. Environ. Contam. Toxicol. 49(4): 457-470.Major advances have been made in mol. marker anal. to distinguish between natural and anthropogenic organic matter inputs to the atm. Resuspension of soil and sand by wind is a major mechanism which produces atm. particle dusts. Soil and sand samples from the Riyadh area, Saudi Arabia, were collected in winter 2002, sieved to remove coarse particles, and extracted with a 3:1 volume:volume dichloromethane and methanol mixture Total extracts were analyzed by gas chromatog.-mass spectrometry to characterize content and identify the potential organic compound sources. Major organic compounds in these extracts were derived from natural biogenic and anthropogenic sources. Natural source organic compounds, mainly vegetation, were dominant in samples outside the city and included n-alkanes, n-alkanoic acids, n-alkanols, Me alkanoates, and sterols. Anthropogenic inputs were significant in fine soil and sand particle samples collected from populated areas of the city. They consisted mainly of n-alkanes, hopanes, unresolved complex mixture (from vehicular emissions), and plasticizers (from discarded plastics, e.g., shopping bags). Carbohydrates occurred in high concentrations in all samples, indicating sources from decomposed cellulose fibers and/or the presence of viable microbiota, e.g., bacteria and fungi.	0.537747
occurrence_3105	β-Amyrone	0.540027	0.77161	0.22839	bad	Rushdi, A. I., Al-Mutlaq, K. & Simoneit, B. R. T. Sources of organic compounds in fine soil and sand particles during winter in the metropolitan area of Riyadh, Saudi Arabia. Archives of Environmental Contamination and Toxicology 49, 457-470 (2005). https://doi.org/10.1007/s00244-004-0002-7	Rushdi, A. I., et al. (2005). "Sources of organic compounds in fine soil and sand particles during winter in the metropolitan area of Riyadh, Saudi Arabia." Arch. Environ. Contam. Toxicol. 49(4): 457-470.Major advances have been made in mol. marker anal. to distinguish between natural and anthropogenic organic matter inputs to the atm. Resuspension of soil and sand by wind is a major mechanism which produces atm. particle dusts. Soil and sand samples from the Riyadh area, Saudi Arabia, were collected in winter 2002, sieved to remove coarse particles, and extracted with a 3:1 volume:volume dichloromethane and methanol mixture Total extracts were analyzed by gas chromatog.-mass spectrometry to characterize content and identify the potential organic compound sources. Major organic compounds in these extracts were derived from natural biogenic and anthropogenic sources. Natural source organic compounds, mainly vegetation, were dominant in samples outside the city and included n-alkanes, n-alkanoic acids, n-alkanols, Me alkanoates, and sterols. Anthropogenic inputs were significant in fine soil and sand particle samples collected from populated areas of the city. They consisted mainly of n-alkanes, hopanes, unresolved complex mixture (from vehicular emissions), and plasticizers (from discarded plastics, e.g., shopping bags). Carbohydrates occurred in high concentrations in all samples, indicating sources from decomposed cellulose fibers and/or the presence of viable microbiota, e.g., bacteria and fungi.	0.54322
occurrence_3109	α-Amyrin	0.987923	0.992156	0.00784393	maybe	Chung, P. Y. Novel targets of pentacyclic triterpenoids in Staphylococcus aureus: A systematic review. Phytomedicine 73, 152933 (2020). https://doi.org/10.1016/j.phymed.2019.152933	Chung, P. Y. (2020). "Novel targets of pentacyclic triterpenoids in Staphylococcus aureus: A systematic review." Phytomedicine 73: 152933.A review. Staphylococcus aureus is an important pathogen both in community-acquired and healthcare-associated infections, and has successfully evolved numerous strategies for resisting the action to practically all antibiotics. Resistance to methicillin is now widely described in the community setting (CMRSA), thus the development of new drugs or alternative therapies is urgently necessary. Plants and their secondary metabolites have been a major alternative source in providing structurally diverse bioactive compounds as potential therapeutic agents for the treatment of bacterial infections. One of the classes of natural secondary metabolites from plants with the most bioactive compounds are the triterpenoids, which comprises structurally diverse organic compounds In nature, triterpenoids are often found as tetra- or penta-cyclic structures. This review highlights the anti-staphylococcal activities of pentacyclic triterpenoids, particularly α-amyrin (AM), betulinic acid (BA) and betulinaldehyde (BE). These compounds are based on a 30-carbon skeleton comprising five six-membered rings (ursanes and lanostanes) or four six-membered rings and one five-membered ring (lupanes and hopanes). Electronic databases such as ScienceDirect, PubMed and Scopus were used to search scientific contributions until March 2018, using relevant keywords. Literature focusing on the antimicrobial and antibiofilms of effects of pentacyclic triterpenoids on S. aureus were identified and summarized. Pentacyclic triterpenoids can be divided into three representative classes, namely ursane, lupane and oleananes. This class of compounds have been shown to exhibit analgesic, immunomodulatory, anti-inflammatory, anticancer, antioxidant, antifungal and antibacterial activities. In studies of the antimicrobial activities and targets of AM, BA and BE in sensitive and multidrug-resistant S. aureus, these compounds acted synergistically and have different targets from the conventional antibiotics.The inhibitory mechanisms of S. aureus in novel targets and pathways should stimulate further researches to develop AM, BA and BE as therapeutic agents for infections caused by S. aureus. Continued efforts to identify and exploit synergistic combinations by the three compounds and peptidoglycan inhibitors, are also necessary as alternative treatment options for S. aureus infections.	0.984312
occurrence_3110	α-Amyrone	0.964094	0.921389	0.0786109	bad	Baas, W. J. & Niemann, G. J. High performance liquid chromatography of terpenoids. HRC & CC, Journal of High Resolution Chromatography and Chromatography Communications 1, 18-20 (1978).	Baas, W. J. and G. J. Niemann (1978). "High performance liquid chromatography of terpenoids." HRC CC, J. High Resolut. Chromatogr. Chromatogr. Commun. 1(1): 18-20.Phytosterols and pentacyclic triterpene acids, diols, and ketones were separated by high performance liquid chromatog. using a reversed-phase system.	0.842778
occurrence_3111	β-Amyrone	0.964094	0.93652	0.0634796	bad	Baas, W. J. & Niemann, G. J. High performance liquid chromatography of terpenoids. HRC & CC, Journal of High Resolution Chromatography and Chromatography Communications 1, 18-20 (1978).	Baas, W. J. and G. J. Niemann (1978). "High performance liquid chromatography of terpenoids." HRC CC, J. High Resolut. Chromatogr. Chromatogr. Commun. 1(1): 18-20.Phytosterols and pentacyclic triterpene acids, diols, and ketones were separated by high performance liquid chromatog. using a reversed-phase system.	0.873041
occurrence_3112	(-)-Friedelin	0.964094	0.910238	0.0897617	bad	Baas, W. J. & Niemann, G. J. High performance liquid chromatography of terpenoids. HRC & CC, Journal of High Resolution Chromatography and Chromatography Communications 1, 18-20 (1978).	Baas, W. J. and G. J. Niemann (1978). "High performance liquid chromatography of terpenoids." HRC CC, J. High Resolut. Chromatogr. Chromatogr. Commun. 1(1): 18-20.Phytosterols and pentacyclic triterpene acids, diols, and ketones were separated by high performance liquid chromatog. using a reversed-phase system.	0.820477
occurrence_3114	(-)-Friedelin	0.838026	0.811971	0.188028	bad	Standley, L. J. & Simoneit, B. R. T. Characterization of extractable plant wax, resin, and thermally matured components in smoke particles from prescribed burns. Environmental Science and Technology 21, 163-169 (1987). https://doi.org/10.1021/es00156a006	Standley, L. J. and B. R. T. Simoneit (1987). "Characterization of extractable plant wax, resin, and thermally matured components in smoke particles from prescribed burns." Environ. Sci. Technol. 21(2): 163-169.Atm. particles from 2 slash burns in the Oregon Coast Range were solvent-extracted, and this high-mol.-weight organic matter was analyzed by capillary gas chromatog. and capillary gas chromatog./mass spectrometry. The extractable organic matter that was characterized for the smoke particles comprised predominantly unresolved polar material, with plant wax and resin components dominating the resolved fraction. Pyrogenic components (polycyclic aromatic hydrocarbons) were present in minor amounts Homologous series of n-alkanes, alkanoic acids, alkanones, and alcs. were present in patterns characteristic of plant wax signatures. The diterpenoid resin components were in thermally altered and unaltered forms. These components are useful as mol. markers in source correlation. Triterpenoid components present may be indicative of instantaneous thermal maturation.	0.623943
occurrence_3118	α-Amyrone	0.92601	0.892671	0.107329	bad	Papachroni, D. et al. Phytochemical Analysis and Biological Evaluation of Selected African Propolis Samples from Cameroon and Congo. Natural Product Communications 10, 1934578X1501000118 (2015). https://doi.org/10.1177/1934578x1501000118	Papachroni, D., et al. (2015). "Phytochemical Analysis and Biological Evaluation of Selected African Propolis Samples from Cameroon and Congo." Nat. Prod. Commun. 10(1): 1934578X1501000118.The objective of this study was the chem. anal. of four selected samples of African propolis (Congo and Cameroon) and their biol. evaluation. Twenty-one secondary metabolites belonging to four different chem. groups were isolated from the 70% ethanolic extracts of propolis and their structures were elucidated on the basis of spectral evidence. Three triterpenes and two diprenyl-flavonoids were identified from Congo propolis, which has been investigated for the first time, while thirteen triterpenes, three diprenyl-flavonoids, two monoterpenic alcs. and one fatty acid ester have been identified from Cameroon propolis samples. To our knowledge, the identified diprenyl-flavonoids, as well as five of the isolated and determined triterpenes, are reported for the first time in propolis. Moreover, the total polyphenol content was estimated in all extracts and the antimicrobial activities of all four extracts were studied against six Gram-pos. and -neg. bacteria and three pathogenic fungi, showing an interesting antibacterial profile.	0.785343
occurrence_3121	β-Amyrone	0.870349	0.885221	0.114779	bad	Cuesta-Rubio, O. et al. Chemical profile and anti-leishmanial activity of three Ecuadorian propolis samples from Quito, Guayaquil and Cotacachi regions. Fitoterapia 120, 177-183 (2017). https://doi.org/10.1016/j.fitote.2017.06.016	Cuesta-Rubio, O., et al. (2017). "Chemical profile and anti-leishmanial activity of three Ecuadorian propolis samples from Quito, Guayaquil and Cotacachi regions." Fitoterapia 120: 177-183.Three propolis samples were collected from different regions of Ecuador (Quito, Guayaquil and Cotacachi) and their methanolic extracts were prepared Preliminary information supplied by TLC and NMR data, allowed us to define two main types of propolis: Cotacachi propoli sample (CPS), rich in flavonoids and Quito and Guayaquil samples (QPS and GPS) containing triterpenic alcs. and acetyl triterpenes as the main constituents. Two different approaches based on RP-HPLC preparative procedure and NMR structural determination (CPS) and GC-MS anal. (QPS and GPS) were successfully used for the chem. characterization of their major compounds All three propolis extracts were able to inhibit Leishmania amazonensis growth but propolis sample rich in flavonoids was the most active (IC50 = 17.1 Â± 1.7 Î¼g/mL). In the literature this is the first study on propolis from Ecuador.	0.770442
occurrence_3126	(-)-Friedelin	0.938432	0.903304	0.0966957	bad	Yasukawa, K., Takido, M., Matsumoto, T., Takeuchi, M. & Nakagawa, S. Sterol and triterpene derivatives from plants inhibit the effects of a tumor promoter, and sitosterol and betulinic acid inhibit tumor formation in mouse skin two-stage carcinogenesis. Oncology 48, 72-76 (1991). https://doi.org/10.1159/000226898	Yasukawa, K., et al. (1991). "Sterol and triterpene derivatives from plants inhibit the effects of a tumor promoter, and sitosterol and betulinic acid inhibit tumor formation in mouse skin two-stage carcinogenesis." Oncology 48(1): 72-76.A single topical application of 1 Î¼g 12-O-tetradecanoylphorbol-13-acetate (TPA) to the ears of mice induced edema. This TPA-induced inflammation was inhibited by 4-methylsterol and triterpene derivatives with ED50 values of 0.1-3 Î¼mol. Phytosterols had only slight inhibitor effects. Application of 5 Î¼g TPA to mouse skin rapidly caused accumulation of ornithine decarboxylase (ODC). Sitosterol and lupane-type triterpene derivatives markedly inhibited this TPA-induced ODC accumulation. Betulinic acid (5 Î¼mol) markedly inhibited the promoting effect of 2.5 Î¼g TPA applied twice weekly on skin tumor formation in mice initiated with 50 Î¼g 7,12-dimethylbenz[a]anthracene, and 5 Î¼mol sitosterol caused slight suppression. Thus, the inhibitory effects of sterol and triterpene derivatives on TPA-induced inflammation roughly parallelled their inhibitory activities against tumor promotion.	0.806609
occurrence_3132	α-Amyrone	0.539024	0.796247	0.203753	bad	Bai, Y., Chen, Q., Zhou, Y., Fang, X. & Liu, X. Terpenoids in surface soils from different ecosystems on the Tibetan Plateau. Organic Geochemistry 150, 104125 (2020). https://doi.org/10.1016/j.orggeochem.2020.104125	Bai, Y., et al. (2020). "Terpenoids in surface soils from different ecosystems on the Tibetan Plateau." Org. Geochem. 150: 104125.Realizing the potential of terpenoid biomarkers as an unequivocal land ecosystem and floral diversity indicator calls for work to establish a direct link between the terpenoids extracted from the plants and those found in the underlying soils. To this end, we have characterized the triterpenoid profile of soils and vegetation along two altitudinal transects representing very different ecosystems. The first transect, comprising 31 sample sites, was on the eastern slopes of Mt Gongga (eastern Tibetan Plateau) rising from 1230 m to 4500 m above sea level, an area with a temperate monsoonal climate. The second transect, sampling 29 sites, was on the northern slopes of Mt West Kunlun, a region characterized by montane desert, meadow and alpine steppe (located between 1300 m and 5050 m above sea level). The dominant terpenoid biomarkers (polycyclic triterpenoids of the taraxerane, oleanane, friedelane, ursane, lupane, glutinane and lanostane series) identified in the soils were found to be consistent with the overlying vegetation. However, the discovery of some unusual triterpenoids, including the pentacyclic triterpene 3-Me ethers (PTMEs), D:A-friedo-2,3-secoolean-2,3-dioic acid, Me 3β-acetoxylup-20(29)-en-28-oate, 24-methylenecycloartan-3-one, 9,19-cyclolanostan-3-yl 24-methylene acetate, 3α-methoxy-9β-lanosta-7,24-dien-26,23-olide and 3α-methoxy-9β-lanost-7-en-26,23-olide in the Gongga soils, does not match the current vegetation and may be indicative of a long vanished forest-type vegetation. Thus, soil biomarkers may be a useful tool in the reconstruction of palaeo-vegetation.	0.592495
occurrence_3133	β-Amyrone	0.539024	0.726575	0.273425	bad	Bai, Y., Chen, Q., Zhou, Y., Fang, X. & Liu, X. Terpenoids in surface soils from different ecosystems on the Tibetan Plateau. Organic Geochemistry 150, 104125 (2020). https://doi.org/10.1016/j.orggeochem.2020.104125	Bai, Y., et al. (2020). "Terpenoids in surface soils from different ecosystems on the Tibetan Plateau." Org. Geochem. 150: 104125.Realizing the potential of terpenoid biomarkers as an unequivocal land ecosystem and floral diversity indicator calls for work to establish a direct link between the terpenoids extracted from the plants and those found in the underlying soils. To this end, we have characterized the triterpenoid profile of soils and vegetation along two altitudinal transects representing very different ecosystems. The first transect, comprising 31 sample sites, was on the eastern slopes of Mt Gongga (eastern Tibetan Plateau) rising from 1230 m to 4500 m above sea level, an area with a temperate monsoonal climate. The second transect, sampling 29 sites, was on the northern slopes of Mt West Kunlun, a region characterized by montane desert, meadow and alpine steppe (located between 1300 m and 5050 m above sea level). The dominant terpenoid biomarkers (polycyclic triterpenoids of the taraxerane, oleanane, friedelane, ursane, lupane, glutinane and lanostane series) identified in the soils were found to be consistent with the overlying vegetation. However, the discovery of some unusual triterpenoids, including the pentacyclic triterpene 3-Me ethers (PTMEs), D:A-friedo-2,3-secoolean-2,3-dioic acid, Me 3β-acetoxylup-20(29)-en-28-oate, 24-methylenecycloartan-3-one, 9,19-cyclolanostan-3-yl 24-methylene acetate, 3α-methoxy-9β-lanosta-7,24-dien-26,23-olide and 3α-methoxy-9β-lanost-7-en-26,23-olide in the Gongga soils, does not match the current vegetation and may be indicative of a long vanished forest-type vegetation. Thus, soil biomarkers may be a useful tool in the reconstruction of palaeo-vegetation.	0.453151
occurrence_3134	(-)-Friedelin	0.539024	0.702016	0.297984	bad	Bai, Y., Chen, Q., Zhou, Y., Fang, X. & Liu, X. Terpenoids in surface soils from different ecosystems on the Tibetan Plateau. Organic Geochemistry 150, 104125 (2020). https://doi.org/10.1016/j.orggeochem.2020.104125	Bai, Y., et al. (2020). "Terpenoids in surface soils from different ecosystems on the Tibetan Plateau." Org. Geochem. 150: 104125.Realizing the potential of terpenoid biomarkers as an unequivocal land ecosystem and floral diversity indicator calls for work to establish a direct link between the terpenoids extracted from the plants and those found in the underlying soils. To this end, we have characterized the triterpenoid profile of soils and vegetation along two altitudinal transects representing very different ecosystems. The first transect, comprising 31 sample sites, was on the eastern slopes of Mt Gongga (eastern Tibetan Plateau) rising from 1230 m to 4500 m above sea level, an area with a temperate monsoonal climate. The second transect, sampling 29 sites, was on the northern slopes of Mt West Kunlun, a region characterized by montane desert, meadow and alpine steppe (located between 1300 m and 5050 m above sea level). The dominant terpenoid biomarkers (polycyclic triterpenoids of the taraxerane, oleanane, friedelane, ursane, lupane, glutinane and lanostane series) identified in the soils were found to be consistent with the overlying vegetation. However, the discovery of some unusual triterpenoids, including the pentacyclic triterpene 3-Me ethers (PTMEs), D:A-friedo-2,3-secoolean-2,3-dioic acid, Me 3β-acetoxylup-20(29)-en-28-oate, 24-methylenecycloartan-3-one, 9,19-cyclolanostan-3-yl 24-methylene acetate, 3α-methoxy-9β-lanosta-7,24-dien-26,23-olide and 3α-methoxy-9β-lanost-7-en-26,23-olide in the Gongga soils, does not match the current vegetation and may be indicative of a long vanished forest-type vegetation. Thus, soil biomarkers may be a useful tool in the reconstruction of palaeo-vegetation.	0.404032
occurrence_3135	(-)-Friedelin	0.944512	0.908533	0.0914668	maybe	Hooper, S. N. & Chandler, R. F. Herbal remedies of the Maritime [Canada] Indians: phytosterols and triterpenes of 67 plants. Journal of Ethnopharmacology 10, 181-194 (1984). https://doi.org/10.1016/0378-8741(84)90002-3	Hooper, S. N. and R. F. Chandler (1984). "Herbal remedies of the Maritime [Canada] Indians: phytosterols and triterpenes of 67 plants." J. Ethnopharmacol. 10(2): 181-194.The phytosterols and triterpenes of the nonsaponifiable lipid fraction of 67 local plants, many of which are Micmac and Malecite medicinal plants, were determined by comparing their relative retention times with those of known compounds on 3 different gas-liquid chromatog. columns. Results were tabulated to indicate relative amounts For many of these plants, sterols and triterpenes do not constitute a major proportion of the plant. The predominant sterol was β-sitosterol and the predominant triterpenes were usually α- and β-amyrin. A number of undetermined triterpenes were detected, some in relatively large amounts	0.817067
occurrence_3138	α-Amyrone	0.877837	0.853133	0.146867	bad	Celemli, O. G., Hatjina, F., Charistos, L., Schiesser, A. & Ozkirim, A. More insight into the chemical composition of Greek propolis; differences and similarities with Turkish propolis. Z. Naturforsch., C J. Biosci. 68, 429-438 (2013). https://doi.org/10.1515/znc-2013-11-1201	Celemli, O. G., et al. (2013). "More insight into the chemical composition of Greek propolis; differences and similarities with Turkish propolis." Z. Naturforsch., C J. Biosci. 68(11/12): 429-438.We aimed to determine the differences and similarities between Greek and Turkish propolis with respect to their chem. composition given that the two countries have many similarities in oral biodiversity. We observed that: a) Greek propolis is different from the European-type propolis, having a high terpene content; therefore we can deinitely characterize it as a Mediterranean type; b) the Turkish propolis collected along the coast line of the Aegean Sea is similiar to the examined Greek propolis; c) the remaining Turkish samples, originating from the European part of Turkey, were found to be similiar to the European-type propolis, having a high flavonoid content. Finally, especially two compounds, β-elemene and totarol, were found in Greek samples in quite high amounts that are thought to have important biol. properties.	0.706266
occurrence_3140	(-)-Friedelin	0.303411	0.738683	0.261317	bad	Rhourri-Frih, B., Chaimbault, P., Dequeral, D., Andre, P. & Lafosse, M. Investigation of porous graphitic carbon for triterpenoids and natural resinous materials analysis by high performance liquid chromatography hyphenated to mass spectrometry. Journal of Chromatography A 1240, 140-146 (2012). https://doi.org/10.1016/j.chroma.2012.03.094	Rhourri-Frih, B., et al. (2012). "Investigation of porous graphitic carbon for triterpenoids and natural resinous materials analysis by high performance liquid chromatography hyphenated to mass spectrometry." J. Chromatogr. A 1240: 140-146.Natural resinous materials are mainly composed of pentacyclic triterpenes which exhibit a large number of interesting medicinal activities. However, the presence of numerous isomers within the active substances makes their screening by HPLC very challenging. Porous graphitic carbon was studied as stationary phase to achieve triterpenes isomers separation The influence of various parameters (temperature, formic acid concentration and mobile phase composition) on the retention was considered. A usual decrease of the retention of triterpenes was observed with the increase of the temperature Therefore, separation in resinous materials was performed at 25Â°. Acetonitrile-isopropanol mixture was chosen as mobile phase in gradient elution and leads to the best compromise between efficiency and high resolution The lack of chromophore groups in the pentacyclic triterpenes structures required the use of mass spectrometry detection. Also, atm. pressure photo-ionization mass spectrometry prevents compounds fragmentation which was helpful for spectra interpretation and compounds identification.	0.477366
occurrence_3143	(-)-Friedelin	0.711954	0.920776	0.0792244	bad	Mitaine-Offer, A.-C., Hornebeck, W., Sauvain, M. & Zeches-Hanrot, M. Triterpenes and phytosterols as human leucocyte elastase inhibitors. Planta Medica 68, 930-932 (2002). https://doi.org/10.1055/s-2002-34929	Mitaine-Offer, A.-C., et al. (2002). "Triterpenes and phytosterols as human leucocyte elastase inhibitors." Planta Med. 68(10): 930-932.Ten triterpenes and phytosterols β-amyrin, lupeol, lupeol acetate, ursolic acid, friedelin, canophyllol, 29-hydroxy-friedelan-3-one, β-sitosterol, 3-O-β-D-glucopyranosyl-β-sitosterol, 3-O-(6'-O-palmitoyl)-β-D-glucopyranosyl-β-sitosterol, were evaluated as potential inhibitors of human leukocyte elastase (HLE). In this series, lupeol, ursolic acid and canophyllol showed marked HLE inhibitory activity with IC50 values at 1.9 Î¼M, 4.4 Î¼M, and 2.5 Î¼M, resp. It appeared that HLE inhibition depended on the presence and the orientation of two reactive groups in the tested mols., distant from 10-12 Ã…, reacting with Arg-217 in S4-S5 subsites of the extended substrate-binding domain of HLE, and S3, resp.	0.841551
occurrence_3145	α-Amyrone	0.696385	0.8835	0.1165	bad	Zhang, Z.-K., Ouyang, M.-A., Wu, Z.-J., Lin, Q.-Y. & Xie, L.-H. Structure-activity relationship of triterpenes and triterpenoid glycosides against tobacco mosaic virus. Planta Medica 73, 1457-1463 (2007). https://doi.org/10.1055/s-2007-990263	Zhang, Z.-K., et al. (2007). "Structure-activity relationship of triterpenes and triterpenoid glycosides against tobacco mosaic virus." Planta Med. 73(14): 1457-1463.A new activity of triterpenes and triterpenoid glycosides against phytovirus has been found. Based on the anti-TMV replication activity in vivo, 47 triterpenes and triterpenoid glycosides were screened through the leaf-disk method together with indirect ELISA. Structure-activity relationships were analyzed according to the results of bio-activity screening. Besides, the EC50 values of those compounds having higher activities were measured.	0.767
occurrence_3146	Dammarenediol II	0.524673	0.868782	0.131218	bad	Akihisa, T. et al. Inhibitory effects of triterpenoids and sterols on human immunodeficiency virus-1 reverse transcriptase. Lipids 36, 507-512 (2001). https://doi.org/10.1007/s11745-001-0750-4	Akihisa, T., et al. (2001). "Inhibitory effects of triterpenoids and sterols on human immunodeficiency virus-1 reverse transcriptase." Lipids 36(5): 507-512. Fifty-five triterpenoids consisting of 19 tetracyclic, 32 pentacyclic, and 4 incompletely cyclized triterpenoids, and 2 sterols, mostly isolated from various plant and fungal materials, were examined for their inhibitory effects on a purified human immunodeficiency virus type 1 (HIV-1) reverse transcriptase. Twenty triterpenoids and one sterol showed inhibitory effects with 50% inhibition concentration (IC50) values less than 5.0 Î¼M. Among these cycloartenol ferulate (IC50 = 2.2 Î¼M), 24-methylenecycloartanol ferulate (1.9 Î¼M), lupenone (2.1 Î¼M), betulin diacetate (1.4 Î¼M), and karounidiol 29-benzoate (2.2 Î¼M) inhibited most effectively. Some of the triterpenoids and sterols may be potential new lead compounds to find still more potent HIV-1 reverse transcriptase inhibitors.	0.737565
occurrence_3147	α-Amyrone	0.477868	0.873841	0.126159	maybe	Akihisa, T. et al. Inhibitory effects of triterpenoids and sterols on human immunodeficiency virus-1 reverse transcriptase. Lipids 36, 507-512 (2001). https://doi.org/10.1007/s11745-001-0750-4	Akihisa, T., et al. (2001). "Inhibitory effects of triterpenoids and sterols on human immunodeficiency virus-1 reverse transcriptase." Lipids 36(5): 507-512.Fifty-five triterpenoids consisting of 19 tetracyclic, 32 pentacyclic, and 4 incompletely cyclized triterpenoids, and 2 sterols, mostly isolated from various plant and fungal materials, were examined for their inhibitory effects on a purified human immunodeficiency virus type 1 (HIV-1) reverse transcriptase. Twenty triterpenoids and one sterol showed inhibitory effects with 50% inhibition concentration (IC50) values less than 5.0 Î¼M. Among these cycloartenol ferulate (IC50 = 2.2 Î¼M), 24-methylenecycloartanol ferulate (1.9 Î¼M), lupenone (2.1 Î¼M), betulin diacetate (1.4 Î¼M), and karounidiol 29-benzoate (2.2 Î¼M) inhibited most effectively. Some of the triterpenoids and sterols may be potential new lead compounds to find still more potent HIV-1 reverse transcriptase inhibitors.	0.747681
occurrence_3150	β-Amyrone	0.21845	0.761711	0.238289	bad	Tay, K. S., Abd. Rahman, N., Bin Abas, M. R. & Simoneit, B. R. T. Ozonation of triterpenoids: Implications for early diagenesis of biomarkers in oxic environments. Organic Geochemistry 57, 34-40 (2013). https://doi.org/10.1016/j.orggeochem.2013.01.001	Tay, K. S., et al. (2013). "Ozonation of triterpenoids: Implications for early diagenesis of biomarkers in oxic environments." Org. Geochem. 57: 34-40.This study examines the fate of commonly found organic natural products under exposure to ozone to simulate early oxic diagenesis. The model compounds β-amyrin, lupenone and friedelin have been investigated by ozonation in the presence of water. The transformation products were identified or proposed based on their fragmentation patterns in mass spectra. The double bonds located at the isopropenyl group of lupenone and ring C of β-amyrin are the main reaction sites in the ozonation reaction. The major products identified from the ozonation of β-amyrin are β-amyrone, 12,13-epoxyoleanan-3β-ol, 11-oxo-olean-12-en-3β-ol, 12-oxo-oleanan-3β-ol. In addition, 8,14-seco-12-oxo-olean-14-en-3β-ol, 8,14-seco-12-oxo-olean-13-en-3β-ol and 8,14-seco-oleana-3,12-dione, generated from the bond cleavage between C-8 to C-14 of 12-oxo-oleanan-3β-ol and 12-oxo-oleanan-3-one, resp., have also been detected. 22,29,30-trisnorlup-18(19)-en-3-one, 22,29,30-trisnorlupan-3-one, 22,29,30-trisnorlupana-3,19-dione, 22,29,30-trisnorlupana-3,12-dione, lupeol, lup-22(29)-en-3-on-29-ol, 22,29-epoxylupan-3-one, lupan-3-on-29-al, lupan-3-on-29-ol and 19,22-epoxylupan-3-one are the major products from the ozonation of lupenone. No transformation product was detected for friedelin, probably due to its stability to ozonation.	0.523422
occurrence_3151	(-)-Friedelin	0.21845	0.614964	0.385036	bad	Tay, K. S., Abd. Rahman, N., Bin Abas, M. R. & Simoneit, B. R. T. Ozonation of triterpenoids: Implications for early diagenesis of biomarkers in oxic environments. Organic Geochemistry 57, 34-40 (2013). https://doi.org/10.1016/j.orggeochem.2013.01.001	Tay, K. S., et al. (2013). "Ozonation of triterpenoids: Implications for early diagenesis of biomarkers in oxic environments." Org. Geochem. 57: 34-40.This study examines the fate of commonly found organic natural products under exposure to ozone to simulate early oxic diagenesis. The model compounds β-amyrin, lupenone and friedelin have been investigated by ozonation in the presence of water. The transformation products were identified or proposed based on their fragmentation patterns in mass spectra. The double bonds located at the isopropenyl group of lupenone and ring C of β-amyrin are the main reaction sites in the ozonation reaction. The major products identified from the ozonation of β-amyrin are β-amyrone, 12,13-epoxyoleanan-3β-ol, 11-oxo-olean-12-en-3β-ol, 12-oxo-oleanan-3β-ol. In addition, 8,14-seco-12-oxo-olean-14-en-3β-ol, 8,14-seco-12-oxo-olean-13-en-3β-ol and 8,14-seco-oleana-3,12-dione, generated from the bond cleavage between C-8 to C-14 of 12-oxo-oleanan-3β-ol and 12-oxo-oleanan-3-one, resp., have also been detected. 22,29,30-trisnorlup-18(19)-en-3-one, 22,29,30-trisnorlupan-3-one, 22,29,30-trisnorlupana-3,19-dione, 22,29,30-trisnorlupana-3,12-dione, lupeol, lup-22(29)-en-3-on-29-ol, 22,29-epoxylupan-3-one, lupan-3-on-29-al, lupan-3-on-29-ol and 19,22-epoxylupan-3-one are the major products from the ozonation of lupenone. No transformation product was detected for friedelin, probably due to its stability to ozonation.	0.229928
occurrence_3155	(-)-Friedelin	0.992776	0.977707	0.022293	bad	Govindachari, T. R. et al. Investigation of some Indian plants. IV. Indian Journal of Chemistry 7, 308-310 (1969).	Govindachari, T. R., et al. (1969). "Investigation of some Indian plants. IV." Indian J. Chem. 7(3): 308-310.Several known compounds belonging to the class of alkaloids, carbohydrates, coumarins, lignans, steroids, and triterpenes were isolated from a number of Indian plants.	0.955414
occurrence_3158	(-)-Friedelin	0.991659	0.991715	0.00828469	maybe	Chinsembu, K. C. Tuberculosis and nature's pharmacy of putative anti-tuberculosis agents. Acta Tropica 153, 46-56 (2016). https://doi.org/10.1016/j.actatropica.2015.10.004	Chinsembu, K. C. (2016). "Tuberculosis and nature's pharmacy of putative anti-tuberculosis agents." Acta Trop. 153: 46-56.A review. Due to the growing problem of drug resistant Mycobacterium tuberculosis strains, coupled with the twinning of tuberculosis (TB) to human immunodeficiency virus/acquired immunodeficiency syndrome (HIV/AIDS), the burden of TB is now difficult to manage. Therefore, new antimycobacterial agents are being sought from natural sources. This review focuses on natural antimycobacterial agents from endophytes and medicinal plants of Africa, Europe, Asia, South America and Canada. In the countries mentioned in this review, numerous plant species display putative anti-TB activity. Several antimycobacterial chem. compounds have also been isolated, including: ellagitannin punicalagin, allicin, anthraquinone glycosides, iridoids, phenylpropanoids, beta-sitosterol, galanthimine, crinine, friedelin, gallic acid, ellagic acids, anthocyanidin, taraxerol, termilignan B, arjunic acid, glucopyranosides, 1-epicatechol, leucopelargonidol, hydroxybenzoic acids, benzophenanthridine alkaloids, neolignans, and decarine. These compounds may provide leads to novel and more efficacious drugs to lessen the global burden of TB and drug-resistant M. tuberculosis strains. If there is a long-term remedy for TB, it must lie in nature's pharmacy of putative antimycobacterial agents.	0.983431
occurrence_3159	(-)-Friedelin	0.913667	0.973413	0.0265874	good	Adnan, M. et al. Traditional medicines and theirin-vitro proof against Staphylococcus aureus in Pakistan. Asian Pacific Journal of Tropical Medicine 11, 355-368 (2018). https://doi.org/10.4103/1995-7645.234763	Adnan, M., et al. (2018). "Traditional medicines and theirin-vitro proof against Staphylococcus aureus in Pakistan." Asian Pac. J. Trop. Med. 11(6): 355-368.A review. To gather the fragmented literature on ethnobotany, phytochem. and in-vitro activities of medicinal plants of Pakistan being used against common infections caused by Staphylococcus aureus (S. aureus). A large number of published and unpublished research studies related to the ethnomedicinal, phytochem. and anti-S. aureus activity of medicinal flora of Pakistan published from 1990-2018 were reviewed using online bibliog. databases such as PubMed, Web of Science, Science Direct, ResearchGate and libraries. S. aureus can cause many human ailments including endocarditis, staphylococcal scalded skin syndrome, septic arthritis, respiratory problems with an estimated infection rate of 25%-35% across the globe. This review comprised of 86 medicinal plants. Data showed that people mostly used leaves (50%) for the preparation of traditional medicines. Correlation anal. on the reviewed data revealed that methanolic extract concentrations of medicinal plants was highly significantly pos. correlated (r = 0.8; P<0.01) with the S. aureus zone of inhibitions. S. aureus reportedly showed complete resistant to the commonly used antibiotic erythromycin. Isolated compounds like altheahexacosanyl lactone, cinnamaldehyde, niloticane, gobicusin A, asparacosin A, muzanzagenin, isoagatharesinol, friedelin, inophynone and eugenol were active against S. aureus. This study provided in-vitro proof for the flora of Pakistan used against different infections caused by S. aureus. Antibacterial agents from natural sources could be more effective against bacterial pathogens and will be helpful in minimizing the adverse effects of synthetic drugs, and hence provides a base for the pharmaceutical industries.	0.946825
occurrence_3160	(-)-Friedelin	0.98015	0.915647	0.0843532	bad	Setzer, W. N. & Ogungbe, I. V. In-silico investigation of antitrypanosomal phytochemicals from Nigerian medicinal plants. PLoS Neglected Tropical Diseases 6, e1727 (2012). https://doi.org/10.1371/journal.pntd.0001727	Setzer, W. N. and I. V. Ogungbe (2012). "In-silico investigation of antitrypanosomal phytochemicals from Nigerian medicinal plants." PLoS Neglected Trop. Dis. 6(7): e1727.Human African trypanosomiasis (HAT), a parasitic protozoal disease, is caused primarily by two subspecies of Trypanosoma brucei. HAT is a re-emerging disease and currently threatens millions of people in sub-Saharan Africa. Many affected people live in remote areas with limited access to health services and, therefore, rely on traditional herbal medicines for treatment. A mol. docking study has been carried out on phytochem. agents that have been previously isolated and characterized from Nigerian medicinal plants, either known to be used ethnopharmacol. to treat parasitic infections or known to have in-vitro antitrypanosomal activity. A total of 386 compounds from 19 species of medicinal plants were investigated using in-silico mol. docking with validated Trypanosoma brucei protein targets that were available from the Protein Data Bank (PDB): Adenosine kinase (TbAK), pteridine reductase 1 (TbPTR1), dihydrofolate reductase (TbDHFR), trypanothione reductase (TbTR), cathepsin B (TbCatB), heat shock protein 90 (TbHSP90), sterol 14α-demethylase (TbCYP51), nucleoside hydrolase (TbNH), triose phosphate isomerase (TbTIM), nucleoside 2-deoxyribosyltransferase (TbNDRT), UDP-galactose 4' epimerase (TbUDPGE), and ornithine decarboxylase (TbODC). This study revealed that triterpenoid and steroid ligands were largely selective for sterol 14α-demethylase; anthraquinones, xanthones, and berberine alkaloids docked strongly to pteridine reductase 1 (TbPTR1); chromenes, pyrazole and pyridine alkaloids preferred docking to triose phosphate isomerase (TbTIM); and numerous indole alkaloids showed notable docking energies with UDP-galactose 4' epimerase (TbUDPGE). Polyphenolic compounds such as flavonoid gallates or flavonoid glycosides tended to be promiscuous docking agents, giving strong docking energies with most proteins. This in-silico mol. docking study has identified potential biomol. targets of phytochem. components of antitrypanosomal plants and has determined which phytochem. classes and structural manifolds likely target trypanosomal enzymes. The results could provide the framework for synthetic modification of bioactive phytochems., de novo synthesis of structural motifs, and lead to further phytochem. investigations.	0.831294
occurrence_3162	(-)-Friedelin	0.990951	0.939446	0.0605537	bad	Kar, P. et al. Computational profiling of natural compounds as promising inhibitors against the spike proteins of SARS-CoV-2 wild-type and the variants of concern, viral cell-entry process, and cytokine storm in COVID-19. Journal of Cellular Biochemistry 123, 964-986 (2022). https://doi.org/10.1002/jcb.30243	Kar, P., et al. (2022). "Computational profiling of natural compounds as promising inhibitors against the spike proteins of SARS-CoV-2 wild-type and the variants of concern, viral cell-entry process, and cytokine storm in COVID-19." J. Cell. Biochem. 123(5): 964-986.The continuous spread and evolution of the severe acute respiratory syndrome coronavirus 2 (SARS-CoV-2), and the rapid surge in infection cases in the coronavirus disease 2019 (COVID-19) evoke a dire need for effective therapeutics. In this study, we explored the inhibitory potential of a library of 605 phytocompounds, selected from Indian medicinal plants with reported antiviral and anti-inflammatory activities, against the receptor-binding domain of spike proteins of the SARS-CoV-2 wild-type and the variants of concern, including variants B.1.1.7 (Alpha), B.1.351 (Beta), P.1 (Gamma), B.1.617.2 (Delta), and B.1.1.529 (Omicron). Our approach was based on extensive mol. docking, assessment of drug-likeness, and robust mol. dynamics simulations. We also identified promising inhibitory candidates against the host (human) proteins associated with SARS-CoV-2 spike activation and attachment, namely, ACE2 receptor, proteases TMPRSS2 and CTSL, and the endocytic regulator AAK1. In addition, we screened promising inhibitory compounds against the human proinflammatory cytokines- IL-6, IL-1β, TNF-α, and IFN-Î³, that are associated with the adverse cytokine storm in COVID-19 patients. Our anal. returned an encouraging list of promising inhibitory candidates that includes: abietatriene against the spike proteins of the SARS-CoV-2 wild-type and the variants of concern; taraxerol against the human ACE2, CTSL and TNF-α; β-amyrin against the human TMPRSS2; cynaroside against the human AAK1 and IL-1β; and friedelin against the human IL-6 and IFN-Î³. Our findings provide substantial evidence for the inhibitory potential of these compounds and encourage further in vitro and in vivo studies to validate their use as safe and effective therapeutics against COVID-19.	0.878893
occurrence_3167	(-)-Friedelin	0.0214614	0.835095	0.164905	bad	Krow, G. R. The Baeyer-Villiger oxidation of ketones and aldehydes. Organic Reactions (Hoboken, NJ, United States) 43, No pp given (1993). https://doi.org/10.1002/0471264180.or043.03	Krow, G. R. (1993). "The Baeyer-Villiger oxidation of ketones and aldehydes." Org. React. (Hoboken, NJ, U. S.) 43: No pp given.A review of the article The Baeyer-Villiger oxidation of ketones and aldehydes.	0.670189
occurrence_3172	Dammarenediol II	0.908828	0.814196	0.185804	maybe	Chen, J. et al. MRM-based strategy for the homolog-focused detection of minor ginsenosides from notoginseng total saponins by ultra-performance liquid chromatography coupled with hybrid triple quadrupole-linear ion trap mass spectrometry. RSC Advances 6, 96376-96388 (2016). https://doi.org/10.1039/c6ra18459f	Chen, J., et al. (2016). "MRM-based strategy for the homolog-focused detection of minor ginsenosides from notoginseng total saponins by ultra-performance liquid chromatography coupled with hybrid triple quadrupole-linear ion trap mass spectrometry." RSC Adv. 6(98): 96376-96388. Notoginseng total saponins (NGTS) extract has been frequently used for the treatment of cardiovascular disease and its complications in clin. practice. Several major saponins, such as notoginsenoside R1 and ginsenosides Rg1, Re, Rb1, and Rd, are known, however, the minor ginsenosides that account for 25% of all the NGTS have yet to be elucidated. Herein, a step-wise multiple reaction monitoring (MRM)-based strategy employing staggered [M + HCOO]- > [M - H]- transitions was proposed for the homolog-focused detection of the minor ginsenosides in NGTS using liquid chromatog. (LC) coupled with hybrid triple quadrupole-linear ion trap mass spectrometry (LC-Q-Trap/MS), and the efficiency and accuracy of the established method were then assessed using LC coupled with hybrid ion trap/time-of-flight mass spectrometry (LC-IT-TOF/MS). The most important parameter for an MRM scan is the collision energy, which was tuned using an online optimization strategy to further advance the detection sensitivity, and the isotopic peaks shown in the MS2 spectra assisted determination of the mol. weights of the unknown minor peaks. As a result of this MRM-based strategy, 107 minor ginsenosides were characterized by comparison with reference compounds and matching with mass cracking patterns, which was more efficient than a full scan anal. using LC-IT-TOF/MS. Moreover, an approx. 98% accuracy for the MRM-based profiling was finally confirmed by the target-list-dependent scan on LC-IT-TOF/MS. Taken together, these results suggest that MRM-based strategy could be used as a reliable tool for screening and identifying trace components in ginsenoside-enriched herbal products and other homolog-gathered extracts	0.628392
occurrence_3173	(-)-Friedelin	0.936117	0.921383	0.0786168	maybe	Mendie, L. E. & Hemalatha, S. Bioactive Compounds from Nyctanthes arbor tristis Linn as Potential Inhibitors of Janus Kinases (JAKs) Involved in Rheumatoid Arthritis. Applied Biochemistry and Biotechnology 195, 314-330 (2023). https://doi.org/10.1007/s12010-022-04121-1	Mendie, L. E. and S. Hemalatha (2023). "Bioactive Compounds from Nyctanthes arbor tristis Linn as Potential Inhibitors of Janus Kinases (JAKs) Involved in Rheumatoid Arthritis." Appl. Biochem. Biotechnol. 195(1): 314-330.Nyctanthesarbortristis L (NAT) is one of the herbal plants whose parts are commonly used to treat diverse ailment including RA. Although the etiol. of the autoimmune disorder RA is still unclear, actions of cytokines have been greatly associated with the mechanism of RA. Despite the huge development of drugs to combat this disorder, the search for alternative medicine is increasing due to the adverse effects of these synthetic drugs. Here, the ability of 30 selected bioactive compounds from the parts of NAT to bind effectively to target proteins of the Janus kinases as a potent inhibitor was predicted in an in silico manner through mol. docking procedure using Autodock 4.2.6 and their interactions visualized using Discovery Studio, followed by evaluating the physiochem. and ADMET properties of compounds of the lowest binding energy comparable to the reference drug baricitinib. Comparing the predicted target information with the standard drug baricitinib, 7 bioactive compounds may be potential lead drug for the treatment of RA owing to their lowest binding energy ranging from - 7.0 kcal/mol to - 10.49 kcal/mol and their pharmacokinetics properties. This can be used for further in vivo and in vitro studies to establish their potency as JAKs inhibitors to treat RA.	0.842767
occurrence_3175	(-)-Friedelin	0.959376	0.983768	0.0162317	good	Desai, S. V., Dhumal, A. S. & Chauhan, P. S. Literature review on nyctanthes arbor tristis. International Journal of Pharmacy and Technology 8, 3611-3628 (2016).	Desai, S. V., et al. (2016). "Literature review on nyctanthes arbor tristis." Int. J. Pharm. Technol. 8(1): 3611-3628.A review. Nyctanthes Arbor Tristis is one of the most useful traditional plants in India. It has high medicinal value in ayurveda. The various parts of plant like fruits, leaves, seeds, flowers, barks and stem have significant phytochems. and have some medicinal value for treatment and management of various disease state. Phytochems. like flavanol glycoside, oleanic acid, essential oils, tannic acid, carotene, friedeline, lupeol, glucose, benzoic acid present in various parts of plant which have significant hepatoprotective, antiviral, antifungal, antipyretic, antihistamine, anti-malarial, antibacterial, anti-inflammatory, antioxidant activities. The present review focus on Chem. constituents, Ecol. And distribution, Biol. activities of important compounds, pharmacol. action, Medicinal application. This review beneficial for future research work and their Potential Development.	0.967537
occurrence_3176	(-)-Friedelin	0.969246	0.948842	0.0511582	good	Vaidya, V. V. & Pradhan, P. M. Gas chromatography-mass spectrometry method for separation, identification and quantification of β-sitosterol, Lupeol and Friedelin from Nyctanthes arbor-tristis and its marketed formulation. International Journal of Research in Pharmacy and Chemistry 7, 461-466 (2017).	Vaidya, V. V. and P. M. Pradhan (2017). "Gas chromatography-mass spectrometry method for separation, identification and quantification of β-sitosterol, Lupeol and Friedelin from Nyctanthes arbor-tristis and its marketed formulation." Int. J. Res. Pharm. Chem. 7(4): 461-466.In the present work a simple, precise, accurate and reproducible Gas Chromatog.-Mass Spectrometry method is developed and validated for separation, identification and quantification of three pharmacol. active compounds, β-sitosterol, Lupeol and Friedelin simultaneously in the methanolic leaf extract of Nyctanthes arbor-tristis and from its marketed formulation. These compounds were extracted from the Nyctanthes arbor-tristis leaves and from its formulation using Soxhlet extraction followed by chromatog. separation using gas chromatog. instrument coupled with mass spectrometer for online identification. The method was developed using Restek RTX-5MS column which gave good resolution for the components with retention time of 14.540 min, 16.257 min and 19.357 min for β-sitosterol, Lupeol and Friedelin resp. The total run time for the program was 21.67 min. The quantity of β-sitosterol, Lupeol and Friedelin in leaves of Nyctanthes arbor-tristis was found to be 0.074377 %, 0.03295 % and 0.010902 % resp., while in the formulation it was found to be 0.0085548 %, 0.003384 % and 0.0028246 % resp. Friedelin was linear between 1 - 30 Î¼g/mL, Lupeol was linear between 1 - 50 Î¼g/mL range & β-sitosterol was found to be between 10 - 120 Î¼g/mL. The method showed recovery within the acceptable range for all the three standards Recovery for β-sitosterol, Lupeol and Friedelin was found to be 93.12 %, 98.78 % and 105.34 % resp. in the plant, whereas in the case of formulation it was found to be 98.24%, 102.93 % and 107.56 % resp. The RSD for precision and reproducibility calculated were below 2%. This method can be used as a quality control tool for standardization of plant material and formulation containing its extract	0.897684
occurrence_3179	(-)-Friedelin	0.97567	0.989812	0.0101882	good	Bijalwan, P., Shukla, P., Chubey, S. & Sharma, R. Review article on Nyctanthes - arbortristis Linn (Harshinghar). European Journal of Biomedical and Pharmaceutical Sciences 6, 401-405 (2019).	Bijalwan, P., et al. (2019). "Review article on Nyctanthes - arbortristis Linn (Harshinghar)." Eur. J. Biomed. Pharm. Sci. 6(4): 401-405.A review. Ayurveda is one of the oldest system of medicine in all over the world. Nyctanthes arbortristis Linn (oleaceae) is a well-known plant in Ayurveda. In ancient mythol. this plant came from during samudra manthan along with ratna. It is an important large shrub of tropical and subtropical region of the world. Phytochem. like flavanol, glycoside, oleanic acid, tannic acid, carotene, friedeline, lupenol, glucose, benzoic acid, have been reported for hepatoprotective, leaves extract used in sciatica, anti-inflammatory, antioxidant, antipyretic, antihistaminic, antirheumatic activity. Each part of plant has some medicinal value. The need of research is how we can maintain the authentic usage of the drug and understand how the raspanchak property of the drug work in many diseases.	0.979624
occurrence_3184	(-)-Friedelin	0.942584	0.906575	0.0934246	bad	Vasilchenko, A. S. et al. Oak bark (Quercus sp. cortex) protects plants through the inhibition of quorum sensing mediated virulence of Pectobacterium carotovorum. World Journal of Microbiology & Biotechnology 38, 184 (2022). https://doi.org/10.1007/s11274-022-03366-6	Vasilchenko, A. S., et al. (2022). "Oak bark (Quercus sp. cortex) protects plants through the inhibition of quorum sensing mediated virulence of Pectobacterium carotovorum." World J. Microbiol. Biotechnol. 38(11): 184.Bacterial intercellular communication mediated by small diffusible mols., known as quorum sensing (QS), is a common mechanism for regulating bacterial colonization strategies and survival. Influence on QS by plant-derived mols. is proposed as a strategy for combating phytopathogens by modulating their virulence. This work builds upon other studies that have revealed plant-derived QS inhibitors extracted from oak bark (Quercus sp.). It was found that co-incubation of Pectobacterium carotovorum VKM-B-1247 with oak bark extract (OBE) reduced the production of acyl-HSL. This was accompanied by a dose-dependent decrease in the bacterial cellulolytic and protease activity. At the transcriptomic level, the OBE treatment suppressed the main QS-related genes expR/expI. Potato tubers pre-treated with OBE showed resistance to a manifestation of soft-rot symptoms. Anal. of the component composition of the OBE identified several biol. active mols., such as n-hexadecanoic acid, 2,6-di-tert-butyl-4-methylphenol, butylated hydroxytoluene (BHT), gamma-sitosterol, lupeol, and others. Mol. docking of the binding energy between identified mols. and homol. models of LuxR-LuxI type proteins allow to identify potential inhibitors. Collectively, obtained results figure out great potential of widely distributed oak-derived plant material for bacterial control during storage of potato.	0.813151
occurrence_3190	β-Amyrone	0.986644	0.649317	0.350683	bad	Ullah, O. et al. Aroma Profile and Biological Effects of Ochradenus arabicus Essential Oils: A Comparative Study of Stem, Flowers, and Leaves. Molecules 27, 5197 (2022). https://doi.org/10.3390/molecules27165197	Ullah, O., et al. (2022). "Aroma Profile and Biological Effects of Ochradenus arabicus Essential Oils: A Comparative Study of Stem, Flowers, and Leaves." Molecules 27(16): 5197.The present anal. explores the chem. constituents and determines the in vitro antimicrobial, antidiabetic, and antioxidant significance of the essential oils (EOs) of the stem, leaves, and flowers of OchradenusÂ arabicus for the first time. The EOs of the flowers presented seventy-four constituents contributing to 81.46% of the total EOs, with the major compounds being 24-norursa-3,12-diene (13.06%), 24-norursa-3,12-dien-11-one (6.61%), and 24-noroleana-3,12-diene (6.25%). The stem EOs with sixty-one compounds contributed 95.95% of the total oil, whose main bioactive compounds were (+)-camphene (21.50%), eremophilene (5.87%), and Î´-selinene (5.03%), while a min. of fifty-one compounds in the leaves' EOs (98.75%) were found, with the main constituents being n-hexadecanoic acid (12.32%), octacosane (8.62%), tetradecanoic acid (8.54%), and prehydro fersenyl acetone (7.27%). The antimicrobial activity of the EOs of O.Â arabicus stem, leaves, and flowers was assessed against two bacterial strains (EscherichiaÂ coliÂ andÂ StreptococcusÂ aureus) and two fungal strains (PenicilliumÂ simplicissimum and RhizoctoniaÂ solani) via the disk diffusion assay. However, the EOs extracted from the stem were found effective against one bacterial strain, E. coli, and one fungal strain, R. Solani, among the examined microbes in comparison to the standard and neg. control. The tested EOs samples of the O.Â arabicus stem displayed a maximum potential to cure diabetes with an IC50 = 0.40 Â± 0.10Î¼g/mL, followed by leaves and flowers with an IC50 = 0.71 Â± 0.11Î¼g/mL and IC50 = 10.57 Â± 0.18Î¼g/mL, resp., as compared to the standard acarbose (IC50 = 377.26 Â± 1.20Î¼g/mL). In addition, the EOs of O.Â arabicus flowers had the highest antioxidant activity (IC50 = 106.40 Â± 0.19Î¼g/mL) as compared to the standard ascorbic acid (IC50 = 73.20 Â± 0.17Î¼g/mL) using the 2,2-diphenyl-1-picrylhydrazyl (DPPH) assay. In the ABTS assay, the EOs of the same sample (flower) depicted the utmost potential to scavenge the free radicals with an IC50 = 178.0 Â± 0.14Î¼g/mL as compared with the ascorbic acid, having an IC50 of 87.34 Â± 0.10Î¼g/mL the using 2,2-Azino-Bis-3-Ethylbenzothiazoline-6-Sulfonic acid (ABTS) assay. The EOs of all parts of O.Â arabicus have useful bioactive components due to which they present antidiabetic and antioxidant significance. Furthermore, addnl. investigations are considered necessary to expose the responsible components of the examined biol. capabilities, which would be effective in the production of innovative drugs.	0.298634
occurrence_3201	(-)-Friedelin	0.979006	0.911203	0.0887966	bad	Alagarsamy, V. et al. Computational Search for Potential COVID-19 Drugs from Ayurvedic Medicinal Plants to Identify Potential Inhibitors against SARS-CoV-2 Targets. Current Computer-Aided Drug Design 19, 51-67 (2023). https://doi.org/10.2174/1573409919666221117145404	Alagarsamy, V., et al. (2023). "Computational Search for Potential COVID-19 Drugs from Ayurvedic Medicinal Plants to Identify Potential Inhibitors against SARS-CoV-2 Targets." Curr. Comput.-Aided Drug Des. 19(1): 51-67.Background: To date, very few small drug mols. are used for severe acute respiratory syndrome coronavirus 2 (SARS-CoV-2) that has been discovered since the epidemic commenced in Nov. 2019. SARS-CoV-2 RdRp and spike protein are essential targets for drug development amidst whole variants of coronaviruses. Objective: This study aims to discover and recognize the most effective and promising small mols. against SARS-CoV-2 RNA-dependent RNA polymerase (RdRp) and spike protein targets through mol. docking screening of 39 phytochems. from five different Ayurveda medicinal plants. Methods: The phytochems. were downloaded from PubChem, and SARS-CoV-2 RdRp and spike protein were taken from the protein data bank. The mol. interactions, binding energy, and ADMET properties were analyzed. Results: Mol. docking anal. identified some phytochems., oleanolic acid, friedelin, serratagenic acid, uncinatone, clemaphenol A, sennosides B, trilobine and isotrilobine from ayurvedic medicinal plants possessing greater affinity against SARS-CoV-2-RdRp and spike protein targets. Two mols., namely oleanolic acid and sennosides B, with low binding energies, were the most promising. Furthermore, based on the docking score, we carried out MD simulations for the oleanolic acid and sennosides B-protein complexes. Conclusion: Mol. ADMET profile estimation showed that the docked phytochems. were safe. The present study suggested that active phytochems. from medicinal plants could inhibit RdRp and spike protein of SARS-CoV-2.	0.822407
occurrence_3214	Dammarenediol II	0.946423	0.989826	0.0101743	good	Bianchini, J. P., Gaydou, E. M., Rafaralahitsimba, G., Waegell, B. & Zahra, J. P. Dammarane derivatives in the fruit lipids of Olea madagascariensis. Phytochemistry (Elsevier) 27, 2301-2304 (1988). https://doi.org/10.1016/0031-9422(88)80147-x	Bianchini, J. P., et al. (1988). "Dammarane derivatives in the fruit lipids of Olea madagascariensis." Phytochemistry 27(7): 2301-2304. The neutral lipids of the fruits (pulp and kernel) of O. madagascariensis contained about 10% of unsaponifiable matter. Twenty-six 4-demethylsterols and 4,4-dimethylsterols were identified. Among them 2 compounds, (20S)-5α-dammar-24-en-3β,20-diol and 5α-dammara-20(21),24-dien-3β-ol, represent 3.3 and 3.2% of the neutral lipids, resp. The assigned structures of the 2 main components are based upon gas chromatog. retention times, 1H and 13C NMR, and mass spectrometry.	0.979651
occurrence_3215	β-Amyrone	0.287322	0.802783	0.197217	bad	Chauhan, S. M. S., Mohapatra, P. P., Mamta, Parkash, S. & Azam, M. Biomimetic oxidation of 3β-hydroxyolean-12-ene and its acetoxy derivative with monooxygen donors catalyzed by 5,10,15,20-tetraarylporphyrinatoiron(III) chlorides in dichloromethane. Indian Journal of Chemistry, Section B: Organic Chemistry Including Medicinal Chemistry 39B, 183-189 (2000).	Chauhan, S. M. S., et al. (2000). "Biomimetic oxidation of 3β-hydroxyolean-12-ene and its acetoxy derivative with monooxygen donors catalyzed by 5,10,15,20-tetraarylporphyrinatoiron(III) chlorides in dichloromethane." Indian J. Chem., Sect. B Org. Chem. Incl. Med. Chem. 39B(3): 183-189.The oxidation of 3β-hydroxyolean-12-ene (I; R = H) with monooxygen donors catalyzed by 5,10,15,20-tetraarylporphyrinatoiron(III) chlorides in dichloromethane gives 3β,11α-dihydroxyolean-12-ene, 3-oxoolean-12-ene, 3,11-dioxoolean-12-ene and 3β-hydroxyolean-9(11),12-diene whereas the oxidation of 3β-acetoxyolean-12-ene (I; R = Ac) under similar conditions gives 11-hydroxy-3β-acetoxyolean-12-ene, 11-oxo-3β-acetoxyolean-12-ene and 3β-acetoxyolean-9(11),12-diene in moderate yields.	0.605567
occurrence_3217	β-Amyrone	0.552653	0.703019	0.296981	bad	Tursch, B., Savoir, R., Ottinger, R. & Chiurdoglu, G. Triterpenes. VII. N. M. R. spectra of triterpenes. Effect of substitution on the chemical shifts of methyl groups in the olean-12-ene series. Tetrahedron Letters, 539-543 (1967). https://doi.org/10.1016/s0040-4039(00)90544-6	Tursch, B., et al. (1967). "Triterpenes. VII. N. M. R. spectra of triterpenes. Effect of substitution on the chemical shifts of methyl groups in the olean-12-ene series." Tetrahedron Lett.(6): 539-543.cf. preceding abstract Previously (CA 64: 19692f) the Me region of the N.M.R. spectra of olean-12-ene derivatives was completely or partially assigned but no discrimination between the absorptions of Me groups 23, 24, and 25 was achieved. Examination of the N.M.R. spectra of a further series of olean-12-ene derivatives (I) and critical comparison with literature data on the ring A of 4,4-dimethyl steroids have cleared up the difficulty and led to complete assignment of the Me peaks of olean-12-ene: Me group 23, 24, 25, 26, 27, 28, 29, 30; frequencies 53, 50.5, 56.5, 59, 69, 50.5, 53, 53 Hz., resp. The 38 derivatives of I, their observed frequencies, and their assignments were listed. The data permit deduction of the effect of a given substituent on the Me resonance frequencies in the olean-12-ene group. The suggested values were tabulated and calculated values for I (R = β-OH, α-H, R2 = H, R3 = H, R4 = CO2Me, R5 = CH2OH) were given in comparison with measured values. For all compounds examined the average error was less than 0.5 Hz. with a maximum error of 3 Hz.	0.406038
occurrence_3221	β-Amyrone	0.0271132	0.663985	0.336015	bad	Barton, D. H. R., Boivin, J. & Hill, C. H. Functionalization of saturated hydrocarbons. Part 6. Selective oxidation of steroids and related compounds. Journal of the Chemical Society, Perkin Transactions 1: Organic and Bio-Organic Chemistry (1972-1999), 1797-1804 (1986).	Barton, D. H. R., et al. (1986). "Functionalization of saturated hydrocarbons. Part 6. Selective oxidation of steroids and related compounds." J. Chem. Soc., Perkin Trans. 1(10): 1797-1804.The oxidation of a series of steroids by the Gif system gives, almost without exception, the C-20 ketone as the major product. The side-chain cleavage is made more selective by modification of rings A or B. The oxidation of oleana-1,12-diene-3,11-dione gave the 3,11,16- and 3,11,21-triones.	0.327971
occurrence_3241	α-Amyrone	0.521443	0.684945	0.315055	bad	Oliveira, L. C. d. et al. In Silico Study, Physicochemical, and In Vitro Lipase Inhibitory Activity of α,β-Amyrenone Inclusion Complexes with Cyclodextrins. International Journal of Molecular Sciences 22, 9882 (2021). https://doi.org/10.3390/ijms22189882	Oliveira, L. C. d., et al. (2021). "In Silico Study, Physicochemical, and In Vitro Lipase Inhibitory Activity of α,β-Amyrenone Inclusion Complexes with Cyclodextrins." Int. J. Mol. Sci. 22(18): 9882.α,β-Amyrenone (ABAME) is a triterpene derivative with many biol. activities; however, its potential pharmacol. use is hindered by its low solubility in water. In this context, the present work aimed to develop inclusion complexes (ICs) of ABAME with Î³- and β-cyclodextrins (CD), which were systematically characterized through mol. modeling studies as well as FTIR, XRD, DSC, TGA, and SEM analyses. In vitro analyses of lipase activity were performed to evaluate possible anti-obesity properties. Mol. modeling studies indicated that the CD:ABAME ICs prepared at a 2:1 molar ratio would be more stable to the complexation process than those prepared at a 1:1 molar ratio. The physicochem. characterization showed strong evidence that corroborates with the in silico results, and the formation of ICs with CD was capable of inducing changes in ABAME physicochem. properties. ICs was shown to be a stronger inhibitor of lipase activity than Orlistat and to potentiate the inhibitory effects of ABAME on porcine pancreatic enzymes. In conclusion, a new pharmaceutical preparation with potentially improved physicochem. characteristics and inhibitory activity toward lipases was developed in this study, which could prove to be a promising ingredient for future formulations.	0.369889
occurrence_3242	β-Amyrone	0.521443	0.759919	0.240081	bad	Oliveira, L. C. d. et al. In Silico Study, Physicochemical, and In Vitro Lipase Inhibitory Activity of α,β-Amyrenone Inclusion Complexes with Cyclodextrins. International Journal of Molecular Sciences 22, 9882 (2021). https://doi.org/10.3390/ijms22189882	Oliveira, L. C. d., et al. (2021). "In Silico Study, Physicochemical, and In Vitro Lipase Inhibitory Activity of α,β-Amyrenone Inclusion Complexes with Cyclodextrins." Int. J. Mol. Sci. 22(18): 9882.α,β-Amyrenone (ABAME) is a triterpene derivative with many biol. activities; however, its potential pharmacol. use is hindered by its low solubility in water. In this context, the present work aimed to develop inclusion complexes (ICs) of ABAME with Î³- and β-cyclodextrins (CD), which were systematically characterized through mol. modeling studies as well as FTIR, XRD, DSC, TGA, and SEM analyses. In vitro analyses of lipase activity were performed to evaluate possible anti-obesity properties. Mol. modeling studies indicated that the CD:ABAME ICs prepared at a 2:1 molar ratio would be more stable to the complexation process than those prepared at a 1:1 molar ratio. The physicochem. characterization showed strong evidence that corroborates with the in silico results, and the formation of ICs with CD was capable of inducing changes in ABAME physicochem. properties. ICs was shown to be a stronger inhibitor of lipase activity than Orlistat and to potentiate the inhibitory effects of ABAME on porcine pancreatic enzymes. In conclusion, a new pharmaceutical preparation with potentially improved physicochem. characteristics and inhibitory activity toward lipases was developed in this study, which could prove to be a promising ingredient for future formulations.	0.519837
occurrence_3247	(-)-Friedelin	0.893572	0.957632	0.0423684	good	Jiang, J., Li, Y., Chen, Z., Min, Z. & Lou, F. Two novel C29-5β-sterols from the stems of Opuntia dillenii. Steroids 71, 1073-1077 (2006). https://doi.org/10.1016/j.steroids.2006.09.005	Jiang, J., et al. (2006). "Two novel C29-5β-sterols from the stems of Opuntia dillenii." Steroids 71(13-14): 1073-1077.Two novel C29-5β-sterols, opuntisterol [(24R)-24-ethyl-5β-cholest-9-ene-6β,12α-diol] (I) and opuntisteroside [(24R)-24-ethyl-6β-[(β-D-glucopyranosyl)oxy]-5β-cholest-9-ene-12α-ol] (II), together with nine known compounds, β-sitosterol, taraxerol, friedelin, Me linoleate, 7-oxositosterol, 6β-hydroxystigmast-4-ene-3-one, daucosterol, Me eucomate and eucomic acid, were isolated from the stems of Opuntia dillenii collected in Guizhou Province, China. Their structures were elucidated mainly by spectroscopic anal. The absolute configuration of I was deduced from comparative 1H NMR data of the (S)- and (R)-methoxyphenyl acetate derivatives	0.915263
occurrence_3249	(-)-Friedelin	0.948581	0.963292	0.0367081	good	Jiang, J., Ye, W., Chen, Z., Lou, F. & Min, Z. Two new phenolic carboxylic acid esters from Opuntia vulgaris. Journal of Chinese Pharmaceutical Sciences 11, 1-3 (2002).	Jiang, J., et al. (2002). "Two new phenolic carboxylic acid esters from Opuntia vulgaris." J. Chin. Pharm. Sci. 11(1): 1-3.Two new phenolic carboxylic acid esters Bu eucomate (e.g. I) and Me eucomate and six known compounds eucomic acid, 3-β-acetyl-taraxerol, friedelin, lupenone, Me linoleate and Me oleate were isolated from the stems of Opuntia vulgaris Mill(Cactaceae). Their structures were determined on the basis of spectral methods. All known compounds except friedelin were isolated for the first time from this plant.	0.926584
occurrence_3250	(-)-Friedelin	0.909394	0.984096	0.0159042	bad	Chatterjee, A., Mukhopadhyay, S. & Chattopadhyay, K. Lewis acid-catalyzed rearrangement of triterpenoids. Tetrahedron 32, 3051-3053 (1976). https://doi.org/10.1016/0040-4020(76)80165-2	Chatterjee, A., et al. (1976). "Lewis acid-catalyzed rearrangement of triterpenoids." Tetrahedron 32(24): 3051-3053.Friedelin, friedelan-3α-ol (I; R = OH, R1 = H), taraxerone, and taraxerol were isolated from the whole plant of Opuntia vulgaris. Treatment of I (R = OH, R1 = H; R = H, R1 = OH) with BBr3 gave iso-multiflorene (II). Taraxeryl acetate with BBr3 or BF3.Et2O gave β-amyrin acetate which reacted further to give Î´-amyrin acetate. I (R = H, R1 = OH) with BF3.Et2O gave mainly olean-13(18)-ene and olean-12-ene together with its C-3 epimer. Reaction mechanisms are suggested.	0.968192
occurrence_3252	(-)-Friedelin	0.946572	0.979039	0.020961	good	Zhang, C.-H., Liang, H., Tu, G.-Z. & Zhao, Y.-Y. A new natural azulene-type pigment from Oreocnide frutescens. Fitoterapia 81, 849-851 (2010). https://doi.org/10.1016/j.fitote.2010.05.008	Zhang, C.-H., et al. (2010). "A new natural azulene-type pigment from Oreocnide frutescens." Fitoterapia 81(7): 849-851.A new natural red-purple azulene-type pigment, 1,1,6-trimethylazuleno[1,8-cd]pyran-3(1H)-one, named oreolactone (1), together with nine known compounds, scopoletin (2), pomolic acid (3), friedelin (4), 3β-friedelinol (5), 3α-friedelinol (6), stigmast-4-en-3-one (7), stigmast-4, 22-dien-3-one (8), β-sitosterol (9), and daucosterol (10), was isolated from the rhizomes of Oreocnide frutescens. The structures were elucidated on the basis of spectroscopic anal.	0.958078
occurrence_3256	(-)-Friedelin	0.971462	0.987383	0.0126167	good	Lee, S., Paek, S. H., Kim, S.-K., Kim, B.-K. & Shin, K. H. Triterpenoids from Orostachys japonicus. Natural Product Sciences 10, 306-309 (2004).	Lee, S., et al. (2004). "Triterpenoids from Orostachys japonicus." Nat. Prod. Sci. 10(6): 306-309.Triterpenoids were isolated from the whole plant of Orostachys japonicus (Crassulaceae) by repeated column chromatog. Their structures were identified as friedelin, glutinol, β-sitosterol, friedelinol, 5α,8α-peroxyergosterol (I), β-sitostenone (II) and glutinone by spectral anal. Among them, compounds I and II were isolated for the first time from this plant.	0.974767
occurrence_3257	α-Amyrin	0.964032	0.992819	0.00718063	good	Hossain, M. A. & Ismail, Z. Isolation and characterization of triterpenes from the leaves of Orthosiphon stamineus. Arabian Journal of Chemistry 6, 295-298 (2013). https://doi.org/10.1016/j.arabjc.2010.10.009	Hossain, M. A. and Z. Ismail (2013). "Isolation and characterization of triterpenes from the leaves of Orthosiphon stamineus." Arabian J. Chem. 6(3): 295-298.Orthosiphon stamineus, Benth, belonging to the family Lamiaceae, is a medicinal plant growing wild in tropical countries. Seven triterpenes, ursolic acid, oleanolic acid, betulinic acid, hydroxybetulinic acid, maslinic acid, α-amyrin and β-amyrin have been isolated from the leaves of Orthosiphon stamineus. The structures of these compounds have been established by spectroscopic methods. α-Amyrin was isolated from this plant for the first time.	0.985639
occurrence_3260	α-Amyrone	0.964285	0.882863	0.117137	bad	Devi R, S., Srinivas, P. & Thoppil, J. E. Evaluation of genoprotection against malathion induced toxicity by Orthosiphon thymiflorus Sleesen. Journal of Ayurveda and Integrative Medicine 12, 320-329 (2021). https://doi.org/10.1016/j.jaim.2021.01.005	Devi R, S., et al. (2021). "Evaluation of genoprotection against malathion induced toxicity by Orthosiphon thymiflorus Sleesen." J. Ayurveda Integr. Med. 12(2): 320-329.Pesticide toxicity is considered to be one of the significant reason for increased incidence of cancer. Plants are treasure troves of active phytochem. compounds which are used as herbal medicine as well as nutraceuticals. To evaluate the genoprotective potential of Orthosiphon thymiflorus (Roth) Sleesen, (Lamiaceae) against the toxicity induced by malathion by a battery of four in vivo assays in Swiss albino mice. Micronucleus assay was performed for analyzing the micronuclei induction and ratio of polychromatic and normochromatic erythrocytes (PCE/NCE). Anticlastogenic and mito depressive effect of the methanol and hexane extracts of O.thymiflorus were evaluated by chromosome aberration assay. Alkali comet assay was performed to assess double strand DNA repair. DNA damage sensing ability of the bone marrow cells were assessed by Î³-H2AX foci formation. Phytochem. screening of hexane and methanol extract was done by GC-MS anal. O. thymiflorus extracts showed a dose dependant protective effect in all assays. It significantly decreased the frequency of micronuclei and improved PCE/NCE value in post treated groups of animals. Malathion induced clastogenic aberrations were effectively attenuated by methanol and hexane extracts DNA comet assay showed that malathion induced damage can be protected by O. thymiflorus extracts Multiple foci formation in Î³-H2AX assay confirmed the activation of DNA repair proteins in post treated animals.Genoprotective effect of O. thymiflorus against malathion induced toxicity was confirmed. This study would be helpful to initiate more research including clin. using O. thymiflorus extract against pesticide induced toxicity.	0.765725
occurrence_3266	α-Amyrone	0.908266	0.610579	0.389421	bad	Hays, M. D., Fine, P. M., Geron, C. D., Kleeman, M. J. & Gullett, B. K. Open burning of agricultural biomass: Physical and chemical properties of particle-phase emissions. Atmospheric Environment 39, 6747-6764 (2005). https://doi.org/10.1016/j.atmosenv.2005.07.072	Hays, M. D., et al. (2005). "Open burning of agricultural biomass: Physical and chemical properties of particle-phase emissions." Atmos. Environ. 39(36): 6747-6764.We present the phys. and chem. characterization of particulate matter (PM2.5) emissions from simulated agricultural fires (AFs) of surface residuals of two major grain crops, rice (Oryza sativa) and wheat (Triticum aestivum L.). The O2 levels and CO/CO2 ratios of the open burn simulations are typical of the field fires of agricultural residues. In the AF plumes, we observe predominantly accumulation mode (100-1000 nm) aerosols. The mean PM2.5 mass emission factors from replicate burns of the wheat and rice residuals are 4.7Â±0.04 and 13.0Â±0.3 g kg-1 of dry biomass, resp. The combustion-derived PM emissions from wheat are enriched in K (31% weight/weight, weight/weight) and Cl (36% weight/weight), whereas the PM emissions from rice are largely carbonaceous (84% weight/weight). Mol. level gas chromatog./mass spectrometry anal. of PM2.5 solvent extracts identifies organic matter that accounts for as much as 18% of the PM mass emissions. A scarcity of detailed PM-phase chem. emissions data from AFs required that comparisons among other biomass combustion groups (wildfire, woodstove, and fireplace) be made. Statistical tests for equal variance among these groups indicate that the degree to which mol. emissions vary is compound dependent. Anal. of variance testing shows significant differences in the mean values of certain n-alkane, polycyclic aromatic hydrocarbon (PAH), oxy-PAH, and sugar marker compounds common to the biomass combustion types. Individual pairwise comparisons of means at the combustion group level confirm this result but suggest that apportioning airborne PM to these sources may require a more comprehensive use of the chem. emissions fingerprints. Hierarchical clustering of source test observations using mol. markers indicates agricultural fuels as distinct from other types of biomass combustion or biomass species. Rough approximations of the total potential PM2.5 emissions outputs from the combustion of the wheat and rice surface residues are given. This agricultural activity could significantly contribute to emissions inventories at regional, national, and global geog. levels.	0.221159
occurrence_3268	(-)-Friedelin	0.973746	0.97662	0.0233796	good	Velandia, J. R., De Carvalho, M. G., Braz-Filho, R. & Werle, A. A. Biflavonoids and a glucopyranoside derivative from Ouratea semiserrata. Phytochemical Analysis 13, 283-292 (2002). https://doi.org/10.1002/pca.656	Velandia, J. R., et al. (2002). "Biflavonoids and a glucopyranoside derivative from Ouratea semiserrata." Phytochem. Anal. 13(5): 283-292.Two new biflavonoids, 5-hydroxy-7-methoxyflavone-(4' â†’ O â†’ 8'')-4''',5'',7''-trihydroxyflavone and 5-hydroxy-7-methoxyflavone-(4' â†’ O â†’ 8'')-5'',7''-dihydroxy-4'''-methoxyflavone, and the glucopyranoside derivative, 1-O-(4-hydroxyphenyl)-6-O-(4-hydroxybenzoyl)-β-D-glucopyranoside, as well as the known biflavones lanaraflavone, amentoflavone and podocarpusflavone, the triterpenes lupeol and friedelin, the lignans eudesmin and epieudesmin, the flavonol glycoside rutin, the steroids β-sitosterol, stigmasterol, 3β-O-β-D-glucopyranosylsitosterol, 7-oxostigmast-5-en-3β-ol and 7-oxostigmasta-5,22-dien-3β-ol, the carbohydrates α- and β-glucopyranose and 1-O-(4-hydroxybenzoyl)-β-D-glucopyranoside, and the norsesquiterpene 6,9-dihydroxymegastigma-4,7-dien-3-one, have been isolated from leaves and branches of Ouratea semiserrata. The structures of these compounds were established from spectral data, including two-dimensional NMR experiments and mass spectra.	0.953241
occurrence_3270	(-)-Friedelin	0.880995	0.903885	0.0961153	maybe	Kikuchi, T., Toyoda, T., Arimoto, M., Takayama, M. & Yamano, M. Neutral constituents of Pachysandra terminalis. I. Isolation and characterization of sterols and triterpenes. Yakugaku Zasshi 89, 1358-1366 (1969). https://doi.org/10.1248/yakushi1947.89.10_1358	Kikuchi, T., et al. (1969). "Neutral constituents of Pachysandra terminalis. I. Isolation and characterization of sterols and triterpenes." Yakugaku Zasshi 89(10): 1358-1366.Neutral components of the alc. extracts from Pachysandra terminalis were submitted to alk. hydrolysis and systematic examination was made on the benzene-soluble part of the neutral fraction thus obtained. Several kinds of sterols, friedelin-type triterpenes, and cycloartenol-type triterpenes were isolated in crystalline form and characterized.	0.807769
occurrence_3271	Dammarenediol II	0.834649	0.770692	0.229308	bad	Abusuliman, A. M., Amin, A. S., Higo, M. A., Saddiq, A. A. & Tag, H. M. Phytochemical composition, antimycotic and in vivo antiinflammatory activities of marine algae inhabiting South Jeddah Seashore, Red Sea, Saudi Arabia. Biomedical and Pharmacology Journal 16, 2387-2405 (2023). https://doi.org/10.13005/bpj/2814	Abusuliman, A. M., et al. (2023). "Phytochemical composition, antimycotic and in vivo antiinflammatory activities of marine algae inhabiting South Jeddah Seashore, Red Sea, Saudi Arabia." Biomed. Pharmacol. J. 16(4): 2387-2405. The Red Sea coastline is known for its diverse range of seaweeds, which have been hypothesized to possess therapeutic attributes. The primary aim of this research was to evaluate the antifungal and anti-inflammatory characteristics of the ethanol crude extract obtained from two types of algae, namely Padina pavonica (P. pavonica) and Laurencia catarinensis (L. catarinensis) from the Red Sea. It was revealed from FTIR anal. of P. pavonica and L. catarinensis ethanolic extracts that the strong band at 3366 cm-1 and 3339 cm-1 corresponds to alc. O-H stretching in both extracts GC-MS phytoconstituent profile of the extract was dominant with a wide range of chem. classes mainly steroids, terpenes, fatty acids, fatty acid esters, retinoid derivatives, alcs., carotenoids and alkanes. The results of the antifungal activity assay indicate that P. pavonica had the strongest activity against Aspergillus fumigatus, with a mean value of 23.50 Â± 0.55 mm. Similarly, L. catarinensis demonstrated significant antifungal activity against Candida albicans, with a mean value of 21.00 Â± 2.64 mm. The hemolysis exhibited a pos. correlation with the dosage of extracts, with an observed increase in hemolysis as the dosage increased. Besides the antiinflammatory activity of the algal extracts induced by carrageenan demonstrating a dose-dependent relationship between the inhibition of paw edema and the dosage of the extract	0.541383
occurrence_3272	(-)-Friedelin	0.940735	0.890041	0.109958	maybe	Moharana, M., Pattanayak, S. K. & Khan, F. Identification of novel potential hepatitis E virus inhibitors as seen from molecular docking, free energy landscape and molecular dynamics simulation studies. Molecular Simulation 49, 967-981 (2023). https://doi.org/10.1080/08927022.2023.2202764	Moharana, M., et al. (2023). "Identification of novel potential hepatitis E virus inhibitors as seen from molecular docking, free energy landscape and molecular dynamics simulation studies." Mol. Simul. 49(10): 967-981.Hepatitis E virus (HEV), a non-enveloped and globular protein, is the primary cause of acute hepatitis. The structural capsid protein encoded by HEV is the open-reading frame 2 gene. However, there are presently no efficient and targeted therapies for HEV infections. This research aims to screen out the effective bioactive compounds from Paederia foetida, which may be novel potential inhibitors of Hepatitis E. Despite various research in recent decades, the mol. picture of the interaction between the Hepatitis E virus and iridoid glycosides from Paederia foetida remains vague. We performed in silico ADMET predictions of the phytochems. of Paederia foetida, and the findings revealed a reasonably good ADMET profile for the twenty chosen phytochems. Herein, the twenty phytochems. were submitted to an anal. of mol. docking studies with the HEV protein and the anal. suggested that asperuloside, ellagic acid, friedlin, lupeol and paederoside as the most potential HEV inhibitors among the selected phytochems. Subsequently, the stability of these phytochem. complexes was studied by using mol. dynamic (MD) simulation of 100 ns. Based on our computational study, lupeol and paederoside phytochems. obtained from the Paederia foetida plant may be used as potential drug candidates for the inhibition of hepatitis E.	0.780083
occurrence_3273	(-)-Friedelin	0.868074	0.866558	0.133442	maybe	Thirupathi, M., Srinivas, D., Rajendar, K., Raju, D. & Reddy, K. J. Phytochemical screening of Paederia foetida a rare medicinal plant - a review. Journal of Atoms and Molecules 3, 17-22, 16 pp (2013).	Thirupathi, M., et al. (2013). "Phytochemical screening of Paederia foetida a rare medicinal plant - a review." J. At. Mol. 3(1): 17-22, 16 pp.Natural products chem. has originated from mankind's curiosity about color, taste, odor and cures for human, animal and plant diseases. A number of chem. substances accumulate and produced by the plants there is no role has yet been found in growth, photosynthesis, reproduction, or other "primary" functions. These are stable products of metabolism Many thousands have been identified in several major classes. And all these are smaller mols. but exhibit great diversity in their types, structures and occurrence. Each plant family, genus, and species produces a characteristic mix of these chems., and they can sometimes be used as taxonomic characters in classifying plants. The present work aims to screening of different secondary metabolites in methanolic extracts and tabulated their presence or absence.	0.733117
occurrence_3274	β-Amyrone	0.955954	0.846097	0.153903	maybe	Zhang, J.-F. et al. Bioactivity-Guided Discovery of Human Carboxylesterase Inhibitors from the Roots of Paeonia lactiflora. Journal of Natural Products 83, 2940-2949 (2020). https://doi.org/10.1021/acs.jnatprod.0c00464	Zhang, J.-F., et al. (2020). "Bioactivity-Guided Discovery of Human Carboxylesterase Inhibitors from the Roots of Paeonia lactiflora." J. Nat. Prod. 83(10): 2940-2949.In a continuing search for potential inhibitors against human carboxylesterases 1A1 and 2A1 (hCES1A1 and hCES2A1), an EtOAc extract of the roots of Paeonia lactiflora showed strong hCES inhibition activity. Bioassay-guided fractionation led to the isolation of 26 terpenoids including 12 new ones (I-5, 7-12, and 26). Among these, sesquiterpenoids I and 6, monoterpenoids 10, 11, and 13-15, and triterpenoids 18-20, 22, and 24-26 contributed to the hCES2A1 inhibition, in the IC50 range of 1.9-14.5Î¼M, while the pentacyclic triterpenoids 18-26 were responsible for the potent inhibitory activity against hCES1A1, with IC50 values less than 5.0Î¼M. The structures of all the compounds were elucidated using MS and 1D and 2D NMR data, and the absolute configurations of the new compounds were resolved via sp. rotation, exptl. and calculated ECD spectra, and single-crystal X-ray diffraction anal. The structure-activity relationship anal. highlighted that the free HO-3 group in the pentacyclic triterpenoids is crucial for their potent inhibitory activity against hCES1A1.	0.692194
occurrence_3275	(-)-Friedelin	0.972479	0.984379	0.0156214	good	El-Shazly, A., El-Sayed, A. & Fikrey, E. Bioactive secondary metabolites from Salix tetrasperma Roxb. Z. Naturforsch., C J. Biosci. 67, 353-359 (2012). https://doi.org/10.5560/znc.2012.67c0353	El-Seedi, H. R. (1999). "Coumarins, benzoic acids and terpenoids from Palicourea demissa." Rev. Latinoam. Quim. 27(1): 13-16.Investigation of the twigs and leaves of the Ecuadorian medicinal plant Palicourea demissa led to isolation of fatty acid Me esters, β-sitosterol, stigmasterol, 3-friedelanone, scopoletin, isoscopoletin, umbelliferone, protocatechuic acid, vanillic acid and isovanillic acid. The modern chromatog. technique SEPARO AB MPLC equipment was used for isolation of the compounds The isolated compounds were identified by NMR spectroscopic anal. The crude extracts showed anti-inflammatory and anti-viral activity.	0.968757
occurrence_3276	Dammarenediol II	0.936283	0.976851	0.0231487	good	Jin, S.-k. & Zhao, S.-j. Regulation and homologous expression of PNA in Panax ginseng by RNAI. Advanced Materials Research (Durnten-Zurich, Switzerland) 773, 362-367 (2013). https://doi.org/10.4028/www.scientific.net/amr.773.362	Jin, S.-k. and S.-j. Zhao (2013). "Regulation and homologous expression of PNA in Panax ginseng by RNAI." Adv. Mater. Res. (Durnten-Zurich, Switz.) 773: 362-367. Panax ginseng (C.A.Meyer), belonging to Araliaceae family Panax category, has important com. value and are used in worldwide. Ginsenosides, the major bioactive ingredients of P. ginseng, are classified into two groups by the skeleton of aglycons, namely dammarane-type and oleanane-type. Dammarane-type ginsenosides dominate over oleanane-type not only in amount but also in structural varieties. Here, we cloned and identified the Dammarenediol-II synthase gene named PNA encoding encoding enzymes catalyzed 2,3-oxidosqualene to dammarendiol-II by RT-PCT.we established PNA RNAi transgenic. The RT-PCT and HPLC anal. of the final products of protopanaxadiol-type and protopanaxatrio-type ginsenosides showed a result that declined level of protopanaxadiol-type and protoanaxatriol-type ginsenosides, and increased phytosterol content.	0.953703
occurrence_3277	Dammarenediol II	0.924096	0.994092	0.0059084	bad	Liang, Y. L., Zhao, S. J., Xu, L. X. & Zhang, X. Y. Heterologous expression of dammarenediol synthase gene in an engineered Saccharomyces cerevisiae. Letters in Applied Microbiology 55, 323-329 (2012). https://doi.org/10.1111/j.1472-765x.2012.03295.x	Liang, Y. L., et al. (2012). "Heterologous expression of dammarenediol synthase gene in an engineered Saccharomyces cerevisiae." Lett. Appl. Microbiol. 55(5): 323-329. Aims: Dammarenediol production by an engineered yeast Saccharomyces cerevisiae was investigated. Methods and Results: A dammarenediol-producing engineered yeast was constructed by heterologous expression of the dammarenediol synthase gene from Panax ginseng hairy roots through RT-PCR. Fermentation was carried out in a 5-L GRJY-bioreactor with an inoculum size of 1% volume/volume at 30Â°C. Dammarenediol detection was performed with silica gel chromatog. and HPLC. Determination of dammarenediol synthase activity subcellular distribution was carried out by surveying the enzyme activity in microsomes, lipid particles and total yeast homogenate. When cultured under aerobic conditions, the engineered yeast could produce dammarenediol up to 250 Î¼g 1-1. However, when an anaerobic shift strategy was employed, dammarenediol accumulated at a level as twice as that under aerobic condition. The dammarenediol synthase and dammarenediol were mainly localized in lipid particles. Conclusions: Dammarenediol could be heterologously produced in engineered yeast. The heterologously expressed dammarenediol synthase is mainly localized in lipid particles. Anaerobic shift strategy could enhance the dammarenediol level in the engineered yeast. Significance and Impact of the Study: This study showed that the high-value plant product dammarenediol could be produced by heterologous expression of the according gene in yeast. Furthermore, the anaerobic shift strategy could be potentially applied in oxidosqualene-derived compounds production in yeast. Here, the information about subcellular distribution of heterologously expressed dammarenediol synthase in the engineered yeast was also provided.	0.988183
occurrence_3278	Dammarenediol II	0.902638	0.987678	0.0123218	good	Liang, Y. et al. Enhancement of ginsenoside biosynthesis and secretion by Tween 80 in Panax ginseng hairy roots. Biotechnology and Applied Biochemistry 62, 193-199 (2015). https://doi.org/10.1002/bab.1256	Liang, Y., et al. (2015). "Enhancement of ginsenoside biosynthesis and secretion by Tween 80 in Panax ginseng hairy roots." Biotechnol. Appl. Biochem. 62(2): 193-199. We evaluated the effect of Tween 80 permeabilization on ginsenoside secretion in Panax ginseng hairy roots. Tween 80 (1.2%, w/v) had no significant effect on hairy root vitality. After a 25-day treatment with Tween 80, approx. 76% of the total ginsenosides was released into the surrounding medium. In the case of control, the ginsenosides secreted into the medium were negligible. Furthermore, when compared with control, the level of total ginsenosides was enhanced by approx. threefold under Tween treatment. Addnl., secretion of the typical ginsenoside monomers including Rb1, Rg1, and Re was analyzed, indicating that the most of them were released into the medium. Moreover, it was observed that dammarenediol synthase, a key enzyme involved in ginsenoside biosynthesis, was upregulated at both gene expression and enzyme activity levels. The expression of genes CYP716A47 and CYP716A53v2 encoding Cyt P 450 enzymes catalyzing the formation of protopanaxadiol from dammarenediol and protopanaxatriol from protopanaxadiol, resp., was slightly upregulated. These results clearly demonstrated that Tween 80 could act not only as an efficient permeabilizer to enhance ginsenoside secretion from the hairy roots, but also as an elicitor to promote the biosynthesis of ginsenoside.	0.975356
occurrence_3280	Dammarenediol II	0.916701	0.970871	0.0291285	good	Li, J. et al. Fungal elicitors enhance ginsenosides biosynthesis, expression of functional genes as well as signal molecules accumulation in adventitious roots of Panax ginseng C. A. Mey. Journal of Biotechnology 239, 106-114 (2016). https://doi.org/10.1016/j.jbiotec.2016.10.011	Li, J., et al. (2016). "Fungal elicitors enhance ginsenosides biosynthesis, expression of functional genes as well as signal molecules accumulation in adventitious roots of Panax ginseng C. A. Mey." J. Biotechnol. 239: 106-114. In this work, we selected three fungi strains (Aspergillus niger, Aspergillus flavus and Aspergillus oryzae) as elicitors prepared from mycelium or fermentation broth to improve ginsenosides production in adventitious roots culture. The results showed that ginsenosides production (29.90 Â± 4.67 mg g-1) was significantly enhanced upon elicitation with 200 mg L-1A. niger elicitor prepared from mycelium, which was 3.52-fold of untreated group. HPLC-ESI-MSn anal. was performed, showing that ginsenoside Rb3 was present after treatment with the A. niger. Furthermore, we found that A. niger significantly enhanced accumulation of Nitric oxide (NO), salicylic acid (SA) and jasmonic acid (JA) involved in plant defense response, and significantly up-regulated the expression of the geranyl diphosphate synthase (GPS), farnesyl diphosphate synthase (FPS), squalene synthase (SS), squalene epoxidase (SE), dammarenediol synthase (DS), Two cytochrome P 450 (CYP) genes (CYP716A47 and CYP716A53v2) and three UDP-glycosyltransferases (UGT) genes (UGTAE2, UGT94Q2 and UGTpg100).	0.941743
occurrence_3282	Dammarenediol II	0.940182	0.968663	0.031337	good	Liu, J. et al. Correlation of cultivation time of Panax ginseng with metabolic profiles of nine ginsenosides and mRNA expression of genes encoding major biosynthetic enzymes. Acta Physiologiae Plantarum 38, 1-11 (2016). https://doi.org/10.1007/s11738-015-2049-7	Liu, J., et al. (2016). "Correlation of cultivation time of Panax ginseng with metabolic profiles of nine ginsenosides and mRNA expression of genes encoding major biosynthetic enzymes." Acta Physiol. Plant. 38(2): 1-11. Ginseng (Panax ginseng C. A. Meyer) is one of the most important Chinese medicinal herbs. This medicinal plant produces numerous bioactive substances, including triterpene saponins of the ginsenoside-type. The endogenous levels of all types of ginsenosides largely determine the therapeutic quality of P. ginseng. Here, a field investigation was conducted to compare the changes in ginsenoside composition and mRNA expression levels of some key genes in the biosynthetic pathway of P. ginseng seedlings cultivated for different times (1, 2, 3 or 4 years). After establishing a high performance liquid chromatog. method to simultaneously determine nine different ginsenosides, we measured the variations of ginsenoside contents in P. ginseng seedlings collected from our field base in Jilin province, China. The levels of total ginsenosides obviously increased with longer cultivation times and reached peak values in the 4-yr seedlings. In light of the changes of ginsenosides composition, protopanaxatriol (PPT)-type ginsenosides displayed a synchronized change with total ones, while the peak point of protopanaxadiol (PPD)-type ginsenoside contents appeared in the 3-yr plants. Transcript analyses of squalene synthase (SS), squalene epoxidase (SQE1) and dammarenediol synthase (DS), which are the rate-limiting enzymes in the ginsenoside biosynthetic pathway, showed that the gene expression levels of PgSS and PgSQE1 were highest in the 2-yr seedlings, and could indirectly control saponins. While the PgDS gene was highly expressed in 4-yr plants, and another important gene pleiotropic drug resistance (PgPDR) has a consistent trend. The further correlation anal. between gene expressions and metabolic changes showed that PgDS transcript level significantly correlated with PPT-type ginsenosides, Rg1, Re, and Rf. PgPDR expression levels pos. correlated with total ginsenoside, Rg1, Re, and Rb1 (p < 0.01) and Rg3 neg. correlated with PgDS and PgPDR genes expression (p < 0.01). However, the PgSS gene expression was neg. correlated with Rb1 (p < 0.05). In conclusion, we propose that PPT-type ginsenoside and PPD or dammarenediol-II compounds have a close relationship. Particularly, we highlight recent reports on functional characterization of key genes dedicated to the production of ginsenosides in P. ginseng seedling with cultivated time.	0.937326
occurrence_3283	Dammarenediol II	0.986858	0.991496	0.00850423	good	Han, J.-Y., Wang, H.-Y. & Choi, Y.-E. Production of dammarenediol-II triterpene in a cell suspension culture of transgenic tobacco. Plant Cell Reports 33, 225-233 (2014). https://doi.org/10.1007/s00299-013-1523-1	Han, J.-Y., et al. (2011). "The Cyt P450 Enzyme CYP716A47 Catalyzes the Formation of Protopanaxadiol from Dammarenediol-II During Ginsenoside Biosynthesis in Panax ginseng." Plant Cell Physiol. 52(12): 2062-2073. Ginseng (Panax ginseng C.A. Meyer) is one of the most popular medicinal herbs and contains pharmacol. active components, ginsenosides, in its roots. Ginsenosides, a class of tetracyclic triterpene saponins, are thought to be synthesized from dammarenediol-II after hydroxylation by the cytochrome P 450 (CYP) enzyme and then glycosylation by glycosyltransferase (GT). However, no genes encoding the hydroxylation and glycosylation in ginsenoside biosynthesis have been identified. Here, we identify protopanaxadiol synthase, which is a CYP enzyme (CYP716A47), to be involved in the hydroxylation of dammarenediol-II at the C-12 position to yield protopanaxadiol. Nine putative full CYP sequences were isolated from the expressed sequence tags (ESTs) of Me jasmonate (MeJA)-treated adventitious ginseng roots. The CYP716A47 gene product was selected as the putative protopanaxadiol synthase because this gene was transcriptionally activated not only by MeJA treatment but also in transgenic ginseng that overexpresses squalene synthase and overproduces ginsenosides. In vitro enzymic activity assays revealed that CYP716A47 catalyzed the oxidation of dammarenediol-II to produce protopanaxadiol. Ectopic expression of CYP716A47 in recombinant WAT21 yeasts that were fed dammarenediol-II yielded protopanaxadiol. Furthermore, co-expression of the dammarenediol synthase gene (PgDDS) and CYP716A47 in yeast yielded protopanaxadiol without adding dammarenediol-II. The chem. structures of the protopanaxadiol products from dammarenediol-II were confirmed using liquid chromatog.-atm. pressure chem. ionization mass spectrometry (LC/APCIMS). Thus, CYP716A47 is a dammarenediol 12-hydroxylase that produces protopanaxadiol from dammarenediol-II.	0.982992
occurrence_3284	Dammarenediol II	0.965664	0.876865	0.123135	maybe	Kim, Y.-K., Kim, Y. B., Kim, J. K., Kim, S.-U. & Park, S. U. Molecular cloning and characterization of mevalonic acid (MVA) pathway genes and triterpene accumulation in Panax ginseng. Journal of the Korean Society for Applied Biological Chemistry 57, 289-295 (2014). https://doi.org/10.1007/s13765-014-4008-1	Kim, Y.-K., et al. (2014). "Molecular cloning and characterization of mevalonic acid (MVA) pathway genes and triterpene accumulation in Panax ginseng." J. Korean Soc. Appl. Biol. Chem. 57(3): 289-295. Panax ginseng Meyer is one of the most important medicinal plants in Asia, and ginseng has attracted considerable attention worldwide. Triterpene saponins (ginsenosides) are the main bioactive compounds in P. ginseng. The isoprene units of triterpene are derived from the mevalonic acid (MVA) pathway. We cloned four genes involved in MVA pathway using rapid amplification of cDNA ends by polymerase chain reaction. Addnl., we investigated the transcript levels of 11 genes involved in the terpenoid pathway in different organs and cell suspension cultures of P. ginseng. The full-length cDNA sequences were as follows: PgHMGS (1764 bp; 1407-bp ORF), PgHMGR (1992 bp; 1722-bp ORF), PgPMK (2170 bp; 1530-bp ORF), and PgMVD (1759 bp; 1263-bp ORF). The highest expression level of all genes was found in fine roots. The total ginsenoside contents in different organs were ranked in the following descending order: leaf > fine root > lateral root > red berry > main root > petiole > stem. Campesterol and stigmasterol were detected in all organs but at different concentrations The total phytosterol content was highest in fine root (147.8 Î¼g/100 mg dry weight (DW)), and was lowest in the stem (86.4 Î¼g/100 mg DW). Four enzymes in the MVA pathway were cloned and characterized in P. ginseng. Such genes play important roles in terpenoid biosynthesis and may have applications in the metabolic engineering of ginsenoside production	0.75373
occurrence_3286	β-Amyrone	0.941302	0.854443	0.145557	maybe	Chen, J., Yuan, Y., Ran, X., Guo, N. & Dou, D. Metabolomics analysis based on a UPLC-Q-TOF-MS metabolomics approach to compare Lin-Xia-Shan-Shen and garden ginseng. RSC Advances 8, 30616-30623 (2018). https://doi.org/10.1039/c8ra04823a	Chen, J., et al. (2018). "Metabolomics analysis based on a UPLC-Q-TOF-MS metabolomics approach to compare Lin-Xia-Shan-Shen and garden ginseng." RSC Adv. 8(53): 30616-30623.Panax ginseng Meyer which has been cultivated and grown naturally in mountainous forests is formally called "Lin-Xia-Shan-Shen" (LXSS), but when cultivated it is called garden ginseng (GG), according to the Chinese Pharmacopoeia (2015 edition). The medicinal value of LXSS is significantly higher than that of GG based on the clin. experience of TCM. This study aimed to evaluate the variety of chem. constituents in LXSS and GG. 18 LXSS and 6 GG samples were investigated using a UPLC-Q-TOF-MS technique. The contents of 16 metabolites, mainly involved in the biosynthesis of rare ginsenosides (ginsenosides Rg3, -Rh1, -Rh2), galactose metabolism (myo-inositol), the citric cycle (citric acid and succinic acid), GABA shunt (GABA) and amino metabolism (alanine and aspartic acid), were higher in LXSS than in GG; while 14 metabolites, mainly involved in starch and sucrose metabolism (fructose and sucrose), amino metabolism (tryptophan, proline, dencichine and pyroglutamic acid) and campesterol biosynthesis (campesterol), were lower in LXSS than in GG. For LXSS with different growing years, 5 metabolites showed a tendency to increase dependent on the number of years, and these were related mainly to galactose metabolism (melibiose), the citric cycle (malic acid), fatty acid metabolism (2-hydroxy stearic acid); while 5 metabolites showed a tendency to decrease on ascending the grades, and these were related to sucrose metabolism (fructose and sucrose), fatty acid metabolism (2-hydroxy hexadecanoic acid) and campesterol biosynthesis (campesterol). This proposed anal. method coupled with multivariate anal. is fast, accurate, and reliable for discriminating GG and high cultivation ages of LXSS samples.	0.708885
occurrence_3287	Dammarenediol II	0.90286	0.938333	0.0616673	bad	Kim, D. S. et al. The improvement of ginsenoside accumulation in Panax ginseng as a result of Î³-irradiation. Journal of Ginseng Research 37, 332-340 (2013). https://doi.org/10.5142/jgr.2013.37.332	Kim, D. S., et al. (2013). "The improvement of ginsenoside accumulation in Panax ginseng as a result of Î³-irradiation." J. Ginseng Res. 37(3): 332-340. In this study, gamma rays were used to irradiate embryogenic calli induced from cotyledon explants of Panax ginseng Meyer. After the embryogenic calli were irradiated, they were transferred to adventitious roots using an induction medium; next, mutated adventitious root (MAR) lines with a high frequency of adventitious root formations were selected. Two MAR lines (MAR 5-2 and MAR 5-9) from the calli treated with 50 Gy of gamma rays were cultured on an NH4NO3-free Murashige and Skoog medium with indole-3-butyric acid 3 mg/L. The expression of genes related to ginsenoside biosynthesis was analyzed using reverse transcription polymerase chain reaction with RNA prepared from native ginseng (NG), non-irradiated adventitious root (NAR) and 2 MAR lines. The expression of the squalene epoxidase and dammarenediol synthase genes was increased in the MAR 5-2 line, whereas the phytosterol synthase was increased in the MAR 5-9 line. The content and pattern of major ginsenosides (Rb1, Rb2, Rc, Rd, Re, Rf, and Rg1) were analyzed in the NG, NAR, and 2 MAR lines (MAR 5-2 and MAR 5-9) using TLC and HPLC. In the TLC anal., the ginsenoside patterns in the NG, NAR, and 2 MAR lines were similar; in contrast, the MAR 5-9 line showed strong bands of primary ginsenosides. In the HPLC anal., compared with the NG, one new type of ginsenoside was observed in the NAR and 2 MAR lines, and another new type of ginsenoside was observed in the 2 MAR lines irradiated with gamma rays. The ginsenoside content of the MAR 5-9 line was significantly greater in comparison to the NG.	0.876665
occurrence_3288	Dammarenediol II	0.980298	0.967948	0.0320522	bad	Zhao, F. et al. Optimization of a cytochrome P450 oxidation system for enhancing protopanaxadiol production in Saccharomyces cerevisiae. Biotechnology and Bioengineering 113, 1787-1795 (2016). https://doi.org/10.1002/bit.25934	Zhao, F., et al. (2016). "Optimization of a cytochrome P450 oxidation system for enhancing protopanaxadiol production in Saccharomyces cerevisiae." Biotechnol. Bioeng. 113(8): 1787-1795. Ginsenosides, the major bioactive components of Panax ginseng, are regarded as promising high-value pharmaceutical compounds In ginseng, ginsenosides are produced from their precursor protopanaxadiol. Recently, an artificial biosynthetic pathway of protopanaxadiol was built in Saccharomyces cerevisiae by introducing a P. ginseng dammarenediol-II synthase, a P. ginseng cytochrome P 450-type protopanaxadiol synthase (PPDS), and a Arabidopsis thaliana NADPH-cytochrome P 450 reductase (ATR1). In this engineered yeast strain, however, the low metabolic flux through PPDS resulted in a low productivity of protopanaxadiol. Moreover, health of the yeast cells was significantly affected by reactive oxygen species released by the pool coupling between PPDS and ATR1. To overcome the obstacles in protopanaxadiol production, PPDS was modified through transmembrane domain truncation and self-sufficient PPDS-ATR1 fusion construction in this study. The fusion enzymes conferred approx. 4.5-fold increase in catalytic activity, and 71.1% increase in protopanaxadiol production compared with PPDS and ATR1 co-expression. Our in vivo experiment indicated that the engineered yeast carrying fusion protein effectively converted 96.8% of dammarenediol-II into protopanaxadiol. Protopanaxadiol production in a 5 L bioreactor in fed-batch fermentation reached 1436.6 mg/L. Our study not only improved protopanaxadiol production in yeast, but also provided a generic method to improve activities of plant cytochrome P 450 monooxygenases. This method is promising to be applied to other P 450 systems in yeast.	0.935896
occurrence_3289	Dammarenediol II	0.89346	0.734044	0.265956	bad	Kim, J.-E., Son, S.-H., Oh, S. S., Kim, S. C. & Lee, J. Y. Pairing of orthogonal chaperones with a cytochrome P450 enhances terpene synthesis in Saccharomyces cerevisiae. Biotechnology Journal 17, 2000452 (2022). https://doi.org/10.1002/biot.202000452	Kim, J.-E., et al. (2022). "Pairing of orthogonal chaperones with a cytochrome P450 enhances terpene synthesis in Saccharomyces cerevisiae." Biotechnol. J. 17(3): 2000452. The supply of terpenes is often limited by their low extraction yield from natural resources, such as plants. Thus, microbial biosynthesis has emerged as an attractive platform for the production of terpenes. Many strategies have been applied to engineer microbes to improve terpene production capabilities; however, functional expression of heterologous proteins such as cytochrome P 450 enzymes (P450s) in microbes is a major obstacle. This study reports the successful pairing of cognate chaperones and P450s for functional heterologous expression in Saccharomyces cerevisiae. This chaperone pairing was exploited to facilitate the functional assembly of the protopanaxadiol (PPD) biosynthesis pathway, which consists of a P 450 oxygenase and a P 450 reductase redox partner originating from Panax ginseng and Arabidopsis thaliana, resp. We identified several chaperones required for protein folding in P. ginseng and A. thaliana and evaluated the impact of the coexpression of the corresponding chaperones on the synthesis and activity of PPD biosynthesis enzymes. Expression of a chaperone from P. ginseng (PgCPR5), a cognate of PPD biosynthesis enzymes, significantly increased PPD production by more than 2.5-fold compared with that in the corresponding control strain. Thus, pairing of chaperones with heterologous enzymes provides an effective strategy for the construction of challenging biosynthesis pathways in yeast.	0.468087
occurrence_3290	Dammarenediol II	0.898572	0.773886	0.226114	maybe	Lian, W. et al. Systematic identification and functional analysis of root meristem growth factors (RGFs) reveals role of PgRGF1 in modulation of root development and ginsenoside production in Panax ginseng. International Journal of Biological Macromolecules 274, 133446 (2024). https://doi.org/10.1016/j.ijbiomac.2024.133446	Lian, W., et al. (2024). "Systematic identification and functional analysis of root meristem growth factors (RGFs) reveals role of PgRGF1 in modulation of root development and ginsenoside production in Panax ginseng." Int. J. Biol. Macromol. 274(Part_2): 133446. Panax ginseng C. A. Mey., known for its medicinal and dietary supplement properties, primarily contains pharmacol. active ginsenosides. However, the regulatory mechanisms linking ginseng root development with ginsenoside biosynthesis are still unclear. Root meristem growth factors (RGFs) are crucial for regulating plant root growth. In our study, we identified five ginseng RGF peptide sequences from the ginseng genome and transcriptome libraries. We treated Arabidopsis and ginseng adventitious roots with exogenous Panax ginseng RGFs (PgRGFs) to assess their activities. Our results demonstrate that PgRGF1 influences gravitropic responses and reduces lateral root formation in Arabidopsis. PgRGF1 has been found to restrict the number and length of ginseng adventitious root branches in ginseng. Given the medicinal properties of ginseng, We determined the ginsenoside content and performed transcriptomic anal. of PgRGF1-treated ginseng adventitious roots. Specifically, the total ginsenoside content in ginseng adventitious roots decreased by 19.98% and 63.71% following treatments with 1Î¼M and 10Î¼M PgRGF1, resp., compared to the control. The results revealed that PgRGF1 affects the accumulation of ginsenosides by regulating the expression of genes associated with auxin transportation and ginsenoside biosynthesis. These findings suggest that PgRGF1, as a peptide hormone regulator in ginseng, can modulate adventitious root growth and ginsenoside accumulation.	0.547773
occurrence_3292	Dammarenediol II	0.958337	0.977768	0.0222315	bad	Zhao, M.-L. et al. Promoting Photosynthetic Production of Dammarenediol-II in Chlamydomonas reinhardtii via Gene Loading and Culture Optimization. International Journal of Molecular Sciences 24, 11002 (2023). https://doi.org/10.3390/ijms241311002	Zhao, M.-L., et al. (2023). "Promoting Photosynthetic Production of Dammarenediol-II in Chlamydomonas reinhardtii via Gene Loading and Culture Optimization." Int. J. Mol. Sci. 24(13): 11002. Ginsenosides are major bioactive compounds found in Panax ginseng that exhibit various pharmaceutical properties. Dammarenediol-II, the nucleus of dammarane-type ginsenosides, is a promising candidate for pharmacol. active triterpenes. Dammarenediol-II synthase (DDS) cyclizes 2,3-oxidosqualene to produce dammarenediol-II. Based on the native terpenoids synthetic pathway, a dammarane-type ginsenosides synthetic pathway was established in Chlamydomonas reinhardtii by introducing P. ginseng PgDDS, CYP450 enzyme (PgCYP716A47), or/and Arabidopsis thaliana NADPH-cytochrome P 450 reductase gene (AtCPR), which is responsible for producing dammarane-type ginsenosides. To enhance productivity, strategies such as "gene loading"and "culture optimizing " were employed. Multiple copies of transgene expression cassettes were introduced into the genome to increase the expression of the key rate-limiting enzyme gene, PgDDS, significantly improving the titer of dammarenediol-II to approx. 0.2 mg/L. Following the culture optimization in an opt2 medium supplemented with 1.5 mM Me jasmonate under a light:dark regimen, the titer of dammarenediol-II increased more than 13-fold to approx. 2.6 mg/L. The C. reinhardtii strains engineered in this study constitute a good platform for the further production of ginsenosides in microalgae.	0.955537
occurrence_3293	Dammarenediol II	0.984836	0.992246	0.00775402	bad	Han, J. Y., Baek, S.-H., Jo, H. J., Yun, D. W. & Choi, Y. E. Genetically modified rice produces ginsenoside aglycone (protopanaxadiol). Planta 250, 1103-1110 (2019). https://doi.org/10.1007/s00425-019-03204-4	Han, J.-Y., et al. (2014). "Production of dammarenediol-II triterpene in a cell suspension culture of transgenic tobacco." Plant Cell Rep. 33(2): 225-233. Key message: Dammarenediol-II is biol. active tetracyclic triterpenoid, which is basic compound of ginsenoside saponin. Here, we established the dammarenediol-II production via a cell suspension culture of transgenic tobacco overexpressing PgDDS. Abstract: Dammarenediol-II synthase catalyzes the cyclization of 2,3-oxidosqualene to dammarenediol-II, which is the basic triterpene skeleton in dammarene-type saponin (ginsenosides) in Panax ginseng. Dammarenediol-II is a useful candidate both for pharmacol. active triterpenes and as a defense compound in plants. Dammarenediol-II is present in the roots of P. ginseng in trace amounts because it is an intermediate product in triterpene biosynthesis. In this work, we established the production of dammarenediol-II via cell suspension culture of transgenic tobacco. The dammarenediol-II synthase gene (PgDDS) isolated from P. ginseng was introduced into the Nicotiana tobacum genome under the control of 35S promoter by Agrobacterium-mediated transformation. Accumulation of dammarenediol-II in transgenic tobacco plants occurred in an organ-specific manner (roots > stems > leaves > flower buds), and transgenic line 14 (T14) exhibited a high amount (157.8 Î¼g g-1 DW) of dammarenediol-II in the roots. Dammarenediol-II production in transgenic tobacco plants resulted in reduced phytosterol (β-sitosterol, campesterol, and stigmasterol) contents. A cell suspension culture was established as a shake flask culture of a callus derived from root segments of transgenic (T14) plants. The amount of dammarenediol-II production in the cell suspension reached 573 Î¼g g-1 dry weight after 3 wk of culture, which is equivalent to a culture volume of 5.2 mg dammarenediol-II per L. Conclusively, the production of dammarenediol-II in a cell suspension culture of transgenic tobacco can be applied to the large-scale production of this compound and utilized as a source of pharmacol. active medicinal materials.	0.984492
occurrence_3294	Dammarenediol II	0.886342	0.959708	0.040292	bad	Jin, S.-k., An, Y., Wang, L. & Zhao, S.-j. Functional expression of DS gene in P. ginseng by recombinant PCR. International Proceedings of Chemical, Biological & Environmental Engineering 49, 129-133 (2012). https://doi.org/10.7763/ipcbee.2012.v49.26	Jin, S.-k., et al. (2012). "Functional expression of DS gene in P. ginseng by recombinant PCR." Int. Proc. Chem., Biol. Environ. Eng. 49: 129-133. Being through the recombinant PCR reaction and restriction enzyme digestion connection to construct ginseng DS RNA interference plant expression vector was transformed into the Agrobacterium rhizogenes A4 to get DS-RNAi plant expression vector engineered bacteria. The result of transgenic Panax ginseng ginsenosides of PCR anal. and high performance liquid chromatog.(HPLC) anal. showed that the DS gene and the final products of protopanaxadiol (Rb1) and protopanaxatriol (Rg1 and Re) activity assays revealed DS gene is a key gene that produces ginsenosides from 2,3-oxidosqualene. By artificial modification DS gene, the crucial regulation sites of metabolic pathway could be determined, and promote the production of ginsenosides, to lay a strong foundation for perfecting complete the ginsenoside metabolic pathways.	0.919416
occurrence_3295	(-)-Friedelin	0.930029	0.855473	0.144527	bad	Xu, L.-L. et al. Comparative research of chemical constituents, antifungal and antitumor properties of ether extracts of Panax ginseng and its endophytic fungus. Phytomedicine 16, 609-616 (2009). https://doi.org/10.1016/j.phymed.2009.03.014	Xu, L.-L., et al. (2009). "Comparative research of chemical constituents, antifungal and antitumor properties of ether extracts of Panax ginseng and its endophytic fungus." Phytomedicine 16(6-7): 609-616.The chem. compositions and bioactivities of ether extracts of an endophytic fungus Paecilomyces sp. isolated from Panax ginseng were reported, and the comparative anal. of the constituents, antifungal and antitumor properties of the ether extracts from this fungus and its host ginseng were also conducted. By means of GC/MS technique, 51 compounds of Panax ginseng and 38 compounds of Paecilomyce sp. were determined It is attractive that the extracts derived from Paecilomyce sp. and ginseng samples contained the same compound falcarinol, a natural pesticide and anti-cancer agent. The ether extracts of Paecilomyce sp., tested at 7.8 Î¼g/mL, completely inhibited the visible growth of Pyricularia oryzae. Furthermore, both extracts were tested against four human pathogenic fungi and showed the IC80 of Paecilomyce sp. was 4 Î¼g/mL against Trichophyton rubrum, equally to the control. Finally, the in vitro antitumor experience showed that the most of the IC50 values were all being below 20 Î¼g/mL.	0.710947
occurrence_3296	Dammarenediol II	0.970451	0.769758	0.230242	maybe	Li, C. et al. Pathway elucidation of bioactive rhamnosylated ginsenosides in Panax ginseng and their de novo high-level production by engineered Saccharomyces cerevisiae. Communications Biology 5, 775 (2022). https://doi.org/10.1038/s42003-022-03740-y	Li, C., et al. (2022). "Pathway elucidation of bioactive rhamnosylated ginsenosides in Panax ginseng and their de novo high-level production by engineered Saccharomyces cerevisiae." Commun. Biol. 5(1): 775. Rg2 and Re are both rhamnose-containing ginsenosides isolated exclusively from Panax plants, which exhibit broad spectrum of pharmacol. activities. However, limitations of current plant-relied manufacturing methods have largely hampered their medical applications. Here, we report elucidation of the complete biosynthetic pathway of these two ginsenosides by the identification of a rhamnosyltransferase PgURT94 from Panax ginseng. We then achieve de novo bio-production of Rg2 and Re from glucose by reconstituting their biosynthetic pathways in yeast. Through stepwise strain engineering and fed-batch fermentation, the maximum yield of Rg2 and Re reach 1.3 and 3.6 g/L, resp. Our work completes the identification of the last missing enzyme for Rg2 and Re biosynthesis and achieves their high-level production by engineered yeasts. Once scaled, this microbial biosynthesis platform will enable a robust and stable supply of Rg2 and Re and facilitate their food and medical applications.	0.539517
occurrence_3297	Dammarenediol II	0.92784	0.817661	0.182339	bad	Wang, P. et al. Production of bioactive ginsenosides Rh2 and Rg3 by metabolically engineered yeasts. Metabolic Engineering 29, 97-105 (2015). https://doi.org/10.1016/j.ymben.2015.03.003	Wang, P., et al. (2015). "Production of bioactive ginsenosides Rh2 and Rg3 by metabolically engineered yeasts." Metab. Eng. 29: 97-105. Ginsenosides Rh2 and Rg3 represent promising candidates for cancer prevention and therapy and have low toxicity. However, the concentrations of Rh2 and Rg3 are extremely low in the bioactive constituents (triterpene saponins) of ginseng. Despite the available heterologous biosynthesis of their aglycon (protopanaxadiol, PPD) in yeast, production of Rh2 and Rg3 by a synthetic biol. approach was hindered by the absence of bioparts to glucosylate the C3 hydroxyl of PPD. In this study, two UDP-glycosyltransferases (UGTs) were cloned and identified from Panax ginseng. UGTPg45 selectively transfers a glucose moiety to the C3 hydroxyl of PPD and its ginsenosides. UGTPg29 selectively transfers a glucose moiety to the C3 glucose of Rh2 to form a 1-2-glycosidic bond. Based on the two UGTs and a yeast chassis to produce PPD, yeast cell factories were built to produce Rh2 and/or Rg3 from glucose. The turnover number (kcat) of UGTPg29 was more than 2500-fold that of UGTPg45, which might explain the higher Rg3 yield than that of Rh2 in the yeast cell factories. Building yeast cell factories to produce Rh2 or Rg3 from simple sugars by microbial fermentation provides an alternative approach to replace the traditional method of extracting ginsenosides from Panax plants.	0.635322
occurrence_3298	Dammarenediol II	0.959518	0.981347	0.0186534	good	Sun, Y., Zhao, S.-J., Liang, Y.-L., Wang, l. & Cao, H.-J. Regulation and differential expression of protopanaxadiol synthase in Asian and American ginseng ginsenoside biosynthesis by RNA interferences. Plant Growth Regulation 71, 207-217 (2013). https://doi.org/10.1007/s10725-013-9821-8	Sun, Y., et al. (2013). "Regulation and differential expression of protopanaxadiol synthase in Asian and American ginseng ginsenoside biosynthesis by RNA interferences." Plant Growth Regul. 71(3): 207-217. Asian ginseng (Panax ginseng) and American ginseng (Panax quinquefolium), are thought to be representative plant of Panax species, have important com. value and are used in worldwide. Panax species produces triterpene saponins called ginsenosides, which are classified into two groups by the skeleton of aglycons, namely dammarane-type and oleanane-type. Dammarane-type ginsenosides dominate over oleanane-type not only in amount but also in structural varieties. Researches shows that the saponins content in American ginseng is higher than that in Asian ginseng, the higher part of ginsenosides is from dammarane-type biosynthesis. It has been proposed that protopanaxadiol derived from dammarenediol-II, is a key hydroxylation by cytochrome P 450 for the biosynthesis of ginsenosides, and the gene number of protopanaxadiol synthase has been published independent in Asian ginseng (PgCYP716A47). However, little is known about genes involved in hydroxylation and glycosylation in American ginseng ginsenoside biosynthesis. Here, we first cloned and identified a P 450 gene named PqD12H encoding enzymes catalyzed dammarenediol-II to protopanaxadiol by RT-PCR using degenerate primers designed based on sequence homol. In vitro, the ectopic expression of PqD12H in recombinant WAT21 yeast resulted in protopanaxadiol production after dammarenediol-II was added to the culture medium. In vivo, we established both PgCYP716A47 and PqD12H RNAi transgenic. The RT-PCR and HPLC anal. of the final products of protopanaxadiol and protopanaxatriol showed a result that declined level of protopanaxadiol-type and protopanaxatriol-type ginsenosides. It suggested that the P 450 synthase content or expression in American ginseng exceed than in Asian ginseng. The result elucidated the evolution relationship of P450s and the reason of different saponins content among Panax species.	0.962693
occurrence_3300	Dammarenediol II	0.954925	0.963981	0.0360194	good	Kim, N.-H. et al. Genome and evolution of the shade-requiring medicinal herb Panax ginseng. Plant Biotechnology Journal 16, 1904-1917 (2018). https://doi.org/10.1111/pbi.12926	Kim, N.-H., et al. (2018). "Genome and evolution of the shade-requiring medicinal herb Panax ginseng." Plant Biotechnol. J. 16(11): 1904-1917. Panax ginseng C. A. Meyer, reputed as the king of medicinal herbs, has slow growth, long generation time, low seed production and complicated genome structure that hamper its study. Here, we unveil the genomic architecture of tetraploid P. ginseng by de novo genome assembly, representing 2.98 Gbp with 59 352 annotated genes. Resequencing data indicated that diploid Panax species diverged in association with global warming in Southern Asia, and two North American species evolved via two intercontinental migrations. Two whole genome duplications (WGD) occurred in the family Araliaceae (including Panax) after divergence with the Apiaceae, the more recent one contributing to the ability of P. ginseng to overwinter, enabling it to spread broadly through the Northern Hemisphere. Functional and evolutionary analyses suggest that production of pharmacol. important dammarane-type ginsenosides originated in Panax and are produced largely in shoot tissues and transported to roots; that newly evolved P. ginseng fatty acid desaturases increase freezing tolerance; and that unprecedented retention of chlorophyll a/b binding protein genes enables efficient photosynthesis under low light. A genome-scale metabolic network provides a holistic view of Panax ginsenoside biosynthesis. This study provides valuable resources for improving medicinal values of ginseng either through genomics-assisted breeding or metabolic engineering.	0.927961
occurrence_3303	Dammarenediol II	0.98007	0.815004	0.184996	maybe	Hu, Z.-F. et al. Construction and optimization of microbial cell factories for sustainable production of bioactive dammarenediol-II glucosides. Green Chemistry 21, 3286-3299 (2019). https://doi.org/10.1039/c8gc04066d	Hu, Z.-F., et al. (2019). "Construction and optimization of microbial cell factories for sustainable production of bioactive dammarenediol-II glucosides." Green Chem. 21(12): 3286-3299. Ginsenosides, the predominant bioactive components of Panax species, are biosynthesized by glycosylation at C3-OH and/or C20-OH of protopanaxadiol (PPD), and C6-OH and/or C20-OH of protopanaxatriol (PPT). Dammarenediol-II (DM), the direct precursor of PPD, has two hydroxyls at C3 and C20 positions, but DM glucosides have scarcely been identified from Panax species. Herein, we used two crude recombinant UDP-glycosyltransferases (UGTs), PgUGT74AE2 and UGTPg1 from Panax ginseng, to catalyze the glycosylation of DM with UDP-glucose (UDPG) as the sugar donor to produce DM glucosides 3-O-β-D-glucopyranosyl-dammar-24-ene-3β,20S-diol (3β-O-Glc-DM) and 20-O-β-D-glucopyranosyl-dammar-24-ene-3β,20S-diol (20S-O-Glc-DM), resp. The in vitro and in vivo assays demonstrated that both 3β-O-Glc-DM and 20S-O-Glc-DM exhibited higher anti-colon cancer activities than natural ginsenosides. In order to produce DM glucosides in an economical, efficient and convenient way, we refactored the complete biosynthetic pathways of 3β-O-Glc-DM and 20S-O-Glc-DM by introducing the codon-optimized genes encoding DM synthase (DS) together with PgUGT74AE2 or UGTPg1 into Saccharomyces cerevisiae, resp. Furthermore, multistep metabolic engineering strategies were applied, including optimization of chassis cell, multi-copy integration of heterologous genes via the CRISPR/Cas9 system, increase of precursor supply by overexpressing rate-limiting enzymes, down-regulation of the competitive pathway to redirect the metabolic flux towards the target products, and overexpression of the transcriptional activator. Finally, the titers of 2.4 g L-1 3β-O-Glc-DM and 5.6 g L-1 20S-O-Glc-DM were achieved through fed-batch fermentation in a 3 L bioreactor. This is the first study to demonstrate the anti-colon cancer activities of DM glucosides and to achieve the de novo biosynthesis of DM glucosides with high titers in microbial cell factories. This study has established a green and sustainable approach for the industrial production of DM glucosides, which provides promising candidates for new drug research and development.	0.630008
occurrence_3304	Dammarenediol II	0.985394	0.991568	0.00843158	bad	Liu, X.-B. et al. Metabolic engineering of Pichia pastoris for the production of dammarenediol-II. Journal of Biotechnology 216, 47-55 (2015). https://doi.org/10.1016/j.jbiotec.2015.10.005	Liu, X.-B., et al. (2015). "Metabolic engineering of Pichia pastoris for the production of dammarenediol-II." J. Biotechnol. 216: 47-55. Dammarenediol-II is the nucleus of dammarane-type ginsenosides, which are a group of active triterpenoids exhibiting various pharmacol. activities. Based on the native triterpene synthetic pathway, a dammarenediol-II synthetic pathway was established in Pichia pastoris by introducing a dammarenediol-II synthase gene (PgDDS) from Panax ginseng, which is responsible for the cyclization of 2,3-oxidosqualene to dammarenediol-II in this study. To enhance productivity, a strategy of "increasing supply and reducing competitive consumption of 2,3-oxidosqualene" was used. To increase the supply of 2,3-oxidosqualene, we augmented expression of the ERG1 gene, which is responsible for 2,3-oxidosqualene synthesis. This significantly improved the yield of dammarenediol-II over 6.7-fold, from 0.030 mg/g dry cell weight (DCW) to 0.203 mg/g DCW. Subsequently, to reduce competition for 2,3-oxidosqualene from ergosterol biosynthesis without affecting the normal growth of P. pastoris, we targeted the ERG7 gene, which is responsible for conversion of 2,3-oxidosqualene to lanosterol. This gene was downregulated by replacing its native promoter with a thiamine-repressible promoter, using a marker-recycling and gene-targeting Cre- lox71/66 system developed for P. pastoris herein. The yield of dammarenediol-II was further increased more than 3.6-fold, to 0.736 mg/g DCW. Furthermore, the direct addition of 0.5 g/L squalene into the culture medium further enhanced the yield of dammarenediol-II to 1.073 mg/g DCW, which was 37.5-fold higher than the yield from the strain with the PgDDS gene introduction only. The P. pastoris strains engineered in this study constitute a good platform for further production of ginsenosides in Pichia species.	0.983137
occurrence_3305	Dammarenediol II	0.932387	0.986472	0.013528	bad	Lim, S.-H. et al. CRISPRi-Guided Metabolic Flux Engineering for Enhanced Protopanaxadiol Production in Saccharomyces cerevisiae. International Journal of Molecular Sciences 22, 11836 (2021). https://doi.org/10.3390/ijms222111836	Lim, S.-H., et al. (2021). "CRISPRi-Guided Metabolic Flux Engineering for Enhanced Protopanaxadiol Production in Saccharomyces cerevisiae." Int. J. Mol. Sci. 22(21): 11836. Protopanaxadiol (PPD), an aglycon found in several dammarene-type ginsenosides, has high potency as a pharmaceutical. Nevertheless, application of these ginsenosides has been limited because of the high production cost due to the rare content of PPD in Panax ginseng and a long cultivation time (4-6 years). For the biol. mass production of the PPD, de novo biosynthetic pathways for PPD were introduced in Saccharomyces cerevisiae and the metabolic flux toward the target mol. was restructured to avoid competition for carbon sources between native metabolic pathways and de novo biosynthetic pathways producing PPD in S. cerevisiae. Here, we report a CRISPRi (clustered regularly interspaced short palindromic repeats interference)-based customized metabolic flux system which downregulates the lanosterol (a competing metabolite of dammarenediol-II (DD-II)) synthase in S. cerevisiae. With the CRISPRi-mediated suppression of lanosterol synthase and diversion of lanosterol to DD-II and PPD in S. cerevisiae, we increased PPD production 14.4-fold in shake-flask fermentation and 5.7-fold in a long-term batch-fed fermentation	0.972944
occurrence_3306	Dammarenediol II	0.925226	0.775595	0.224405	bad	Zhang, W. et al. Efficient production of ginsenoside Rh2 from xylose by remodeling metabolism in Saccharomyces cerevisiae. Chemical Engineering Journal (Amsterdam, Netherlands) 494, 153120 (2024). https://doi.org/10.1016/j.cej.2024.153120	Zhang, W., et al. (2024). "Efficient production of ginsenoside Rh2 from xylose by remodeling metabolism in Saccharomyces cerevisiae." Chem. Eng. J. (Amsterdam, Neth.) 494: 153120. Ginsenoside Rh2, a promising candidate for cancer prevention and therapy, has applications in the fields of health products and pharmaceuticals. However, the current production of Rh2 through the extraction of Panax ginseng is not sustainable and cannot meet the increasing market demand. Here, we increased the Rh2 production in Saccharomyces cerevisiae by engineering the heterologous xylose metabolic pathway. The Candida tropicalis derived xylose reductase-xylitol dehydrogenase pathway was successfully constructed in in the previously engineered protopanaxadiol (PPD)-producing strain. A PPD high-yield strain with strong xylose utilization capacity was optimized to reduce the generation of byproduct xylitol with the expression of a soluble pyridine nucleotide transhydrogenase. The new yeast chassis produced 494.0 mg/L PPD in xylose medium, which could provide sufficient precursors for Rh2. The Rh2 production strain was then constructed by integrating the glycosyltransferases UGTPg45 overexpression module and further optimized through systematic enhancement of its mevalonic acid (MVA) pathway, resulting in a Rh2 titer of 209.5 mg/L in xylose medium. In addition, we confirmed that the engineered strain also exhibited good fermentation performance in the lignocellulose hydrolyzate mimic glucose-xylose mixed medium, and we further elucidated the reasons of higher Rh2 production in xylose fermentation stage through transcriptomic and metabolic anal. Taken all strategies together, the resulting strain produced 1.47 g/L Rh2 in a 5 L bioreactor with mixed sugar medium, making it possible for a green and sustainable biotechnol. to produce ginsenoside Rh2 using xylose efficiently. This is the first report on the use of xylose for high-value chem. ginsenoside Rh2 production, which will pave the way for the future industrial production of ginsenoside Rh2 from a renewable carbon source such as lignocellulose.	0.55119
occurrence_3307	Dammarenediol II	0.978661	0.782181	0.217819	bad	Kim, J.-E., Jang, I.-S., Sung, B. H., Kim, S. C. & Lee, J. Y. Rerouting of NADPH synthetic pathways for increased protopanaxadiol production in Saccharomyces cerevisiae. Scientific Reports 8, 1-11 (2018). https://doi.org/10.1038/s41598-018-34210-3	Kim, J.-E., et al. (2018). "Rerouting of NADPH synthetic pathways for increased protopanaxadiol production in Saccharomyces cerevisiae." Sci. Rep. 8(1): 1-11. Ginseng (Panax ginseng) and its bioactive components, ginsenosides, are popular medicinal herbal products, exhibiting various pharmacol. effects. Despite their advocated use for medication, the long cultivation periods of ginseng roots and their low ginsenoside content prevent mass production of this compound Yeast Saccharomyces cerevisiae was engineered for production of protopanaxadiol (PPD), a type of aglycon characterizing ginsenoside. PPD-producing yeast cell factory was further engineered by obtaining a balance between enzyme expressions and altering cofactor availability. Different combinations of promoters (PGPD, PCCW12, and PADH2) were utilized to construct the PPD biosynthetic pathway. Rerouting the redox metabolism to improve NADPH availability in the engineered S. cerevisiae also increased PPD production Combining these approaches resulted in more than an 11-fold increase in PPD titer over the initially constructed strain. The series of metabolic engineering strategies of this study provides a feasible approach for the microbial production of PPD and development of microbial platforms producing other industrially-relevant terpenoids.	0.564361
occurrence_3308	Dammarenediol II	0.883228	0.975296	0.0247038	bad	Kim, S.-H. et al. Dammarenediol-II Prevents VEGF-Mediated Microvascular Permeability in Diabetic Mice. Phytotherapy Research 29, 1910-1916 (2015). https://doi.org/10.1002/ptr.5480	Kim, S.-H., et al. (2015). "Dammarenediol-II Prevents VEGF-Mediated Microvascular Permeability in Diabetic Mice." Phytother. Res. 29(12): 1910-1916. Diabetic retinopathy is a major diabetic complication predominantly caused by vascular endothelial growth factor (VEGF)-induced vascular permeability in the retina; however, treatments targeting glycemic control have not been successful. Here, we investigated the protective effect of dammarenediol-II, a precursor of triterpenoid saponin biosynthesis, on VEGF-induced vascular leakage using human umbilical vein endothelial cells (HUVECs) and diabetic mice. We overproduced the compound in transgenic tobacco expressing Panax ginseng dammarenediol-II synthase gene and purified using column chromatog. Anal. of the purified compound using a gas chromatog.-mass spectrometry system revealed identical retention time and fragmentation pattern to those of authentic standard dammarenediol-II. Dammarenediol-II inhibited VEGF-induced intracellular reactive oxygen species generation, but it had no effect on the levels of intracellular Ca2+ in HUVECs. We also found that dammarenediol-II inhibited VEGF-induced stress fiber formation and vascular endothelial-cadherin disruption, both of which play critical roles in modulating endothelial permeability. Notably, microvascular leakage in the retina of diabetic mice was successfully inhibited by intravitreal dammarenediol-II injection. Our results suggest that the natural drug dammarenediol-II may have the ability to prevent diabetic microvascular complications, including diabetic retinopathy.	0.950593
occurrence_3309	Dammarenediol II	0.968003	0.988581	0.0114192	good	Lee, M.-H. et al. Dammarenediol II production confers TMV tolerance in transgenic tobacco expressing Panax ginseng dammarenediol II synthase. Plant and Cell Physiology 53, 173-182 (2012). https://doi.org/10.1093/pcp/pcr160	Lee, M.-H., et al. (2012). "Dammarenediol II production confers TMV tolerance in transgenic tobacco expressing Panax ginseng dammarenediol II synthase." Plant Cell Physiol. 53(1): 173-182. Panax ginseng is one of the famous medicinal plants. Ginsenosides, a class of tetracyclic triterpene saponins, are mainly responsible for its pharmacol. activity. Most ginsenosides are composed of dammarenediol II aglycon with various sugar moieties. Dammarenediol II synthase is the first enzyme in the biosynthesis of ginsenosides. Here, the authors report that transgenic tobacco expressing the P. ginseng dammarenediol II synthase gene (PgDDS) produced dammarenediol II, and conferred resistance to Tobacco mosaic virus (TMV). Upon infection with TMV, lesions developed more rapidly in transgenic tobacco plants, and their size was smaller than those of wild-type plants. Transgenic tobacco plants showed a low level of both the viral titer and mRNA accumulation of TMV coat protein (CP) compared with the wild type. The production of dammarenediol II in transgenic tobacco stimulated the expression of tobacco pathogenesis-related genes (PR1 and PR2) under both virus-untreated and -treated conditions. When the leaves of wild-type plants were inoculated with a mixture of TMV and dammarenediol II, the leaves exhibited a reduced viral concentration and TMV-CP expression than those receiving TMV treatment alone. When the leaves of P. ginseng were infected with TMV, transcription of PgDDS was significantly increased. Transgenic P. ginseng plants harboring a β-glucuronidase (GUS) gene driven by the PgDDS promoter were constructed. The GUS expression was activated when the transgenic ginseng plants were treated with TMV. These results indicate that the medicinally important dammarenediol-II can be ectopically produced in tobacco, and the production of dammarenediol II in tobacco plants allows them to adopt a viral defense system.	0.977162
occurrence_3310	Dammarenediol II	0.980427	0.970998	0.0290023	bad	Gwak, Y. S., Han, J. Y., Adhikari, P. B., Ahn, C. H. & Choi, Y. E. Heterologous production of a ginsenoside saponin (compound K) and its precursors in transgenic tobacco impairs the vegetative and reproductive growth. Planta 245, 1105-1119 (2017). https://doi.org/10.1007/s00425-017-2668-x	Gwak, Y. S., et al. (2017). "Heterologous production of a ginsenoside saponin (compound K) and its precursors in transgenic tobacco impairs the vegetative and reproductive growth." Planta 245(6): 1105-1119. Main conclusion: Production of compound K (a ginsenoside saponin) and its precursors in transgenic tobacco resulted in stunted growth and seed set failure, which may be caused by strong autotoxicity of heterologously produced phytochems. against the tobacco itself. Panax ginseng roots contain various saponins (ginsenosides), which are major bioactive compounds A monoglucosylated saponin, compound K (20-O-(β-D-glucopyranosyl)-20(S)-protopanaxadiol), has high medicinal and cosmetic values but is present in undetectable amounts in naturally grown ginseng roots. The production of compound K (CK) requires complicated deglycosylation of ginsenosides using physicochem. and/or enzymic degradation In this work, we report the production of CK in transgenic tobacco by co-overexpressing three genes (PgDDS, CYP716A47 and UGT71A28) isolated from P. ginseng. Introduction and expression of the transgenes in tobacco lines were confirmed by genomic PCR and RT-PCR. All the lines of transgenic tobacco produced CK including its precursors, protopanaxadiol and dammarenediol-II (DD). The concentrations of CK in the leaves ranged from 1.55 to 2.64 Î¼g/g dry weight, depending on the transgenic line. Interestingly, production of CK in tobacco brought stunted plant growth and gave rise to seed set failure. This seed set failure was caused by both long-styled flowers and abnormal pollen development in transgenic tobacco. Both CK and DD treatments highly suppressed in vitro germination and tube growth in wild-type pollens. Based on these results, metabolic engineering for CK production in transgenic tobacco was successfully achieved, but the production of CK and its precursors in tobacco severely affects vegetative and reproductive growth due to the cytotoxicity of phytochems. that are heterologously produced in transgenic tobacco.	0.941995
occurrence_3312	Dammarenediol II	0.89023	0.97024	0.0297595	good	Kushiro, T., Ohno, Y., Shibuya, M. & Ebizuka, Y. In vitro conversion of 2,3-oxidosqualene into dammarenediol by Panax ginseng microsomes. Biological & Pharmaceutical Bulletin 20, 292-294 (1997). https://doi.org/10.1248/bpb.20.292	Kushiro, T., et al. (1997). "In vitro conversion of 2,3-oxidosqualene into dammarenediol by Panax ginseng microsomes." Biol. Pharm. Bull. 20(3): 292-294. (RS)-[3-3H]-2,3-Oxidosqualene was converted into (20S)-dammarenediol and not to (20R)-dammarenediol by a microsomal fraction prepared from the hairy root of Panax ginseng. The enzyme activity was highest at pH 6.0 and was not increased by the addition of any detergents. These properties differed significantly from those of other 2,3-oxidosqualene cyclases reported from higher plants and animals.	0.940481
occurrence_3313	Dammarenediol II	0.887345	0.992502	0.00749759	bad	Hu, W., Liu, N., Tian, Y. & Zhang, L. Molecular cloning, expression, purification, and functional characterization of dammarenediol synthase from Panax ginseng. BioMed Research International, 285740, 285747 pp (2013). https://doi.org/10.1155/2013/285740	Hu, W., et al. (2013). "Molecular cloning, expression, purification, and functional characterization of dammarenediol synthase from Panax ginseng." BioMed Res. Int.: 285740, 285747 pp. The objective of this study is to clone and characterize the expression of dammarenediol synthase gene and then to determine the relationship between the expression of dammarenediol synthase gene that is involved in the ginsenoside biosynthetic pathway and the ginsenoside content. A cDNA phage library was constructed from a five-year-old ginseng root. The cDNA library was screened for the dammarenediol synthase gene by using its specific primers. It was further cloned and expressed in pET-30a vector. The recombinant plasmid pET-30a-DS was expressed in Rosetta E. coli. The recombinant DS protein was purified by affinity chromatog. The production of dammarenediol was detected by liquid chromatog.-mass spectrometry (LC-MS). Results showed that dammarenediol synthase gene was cloned from the cDNA library and was expressed in Rosetta E. coli and the SDS-PAGE anal. showed the presence of purified DS protein. LS-MS showed the activity of DS protein, as the protein content increases the dammarenediol increases. Our results indicate that the recombinant dammarenediol synthase protein could increase the production of dammarenediol and the expression of DS played a vital role in the biosynthesis of ginsenosides in P. ginseng.	0.985005
occurrence_3315	Dammarenediol II	0.956262	0.960222	0.0397777	good	Li, J. et al. Jasmonic acid and methyl dihydrojasmonate enhance saponin biosynthesis as well as expression of functional genes in adventitious roots of Panax notoginseng F.H. Chen. Biotechnology and Applied Biochemistry 64, 225-238 (2017). https://doi.org/10.1002/bab.1477	Li, J., et al. (2017). "Jasmonic acid and methyl dihydrojasmonate enhance saponin biosynthesis as well as expression of functional genes in adventitious roots of Panax notoginseng F.H. Chen." Biotechnol. Appl. Biochem. 64(2): 225-238. Panax notoginseng, an important herbal medicine, has wide uses for its bioactive compounds and health function. In this work, we compared the content of saponin in cultivation and adventitious root. The total content of saponins in adventitious root (8.48 mgÂ·g-1) was found lower than in the native one (3-yr-old) (34.34 mgÂ·g-1). To enhance the content of bioactive compounds, we applied elicitors jasmonic acid (JA) and Me dihydrojasmonate (MDJ) to the adventitious root culture. It was observed that the highest total content of saponins (71.94 mgÂ·g-1) was achieved after treatment with 5 mgÂ·L-1 JA, which was 2.09-fold higher than native roots and 8.45-fold higher than the control group. The findings from high-performance liquid chromatog.-electrospray ionization-tandem mass spectrometry anal. showed that six new compounds were present after the treatment with the elicitors. Furthermore, we found that JA and MDJ significantly upregulated the expression of the geranyl diphosphate synthase, farnesyl diphosphate synthase, squalene synthase, squalene epoxidase, dammarenediol synthase, and CYP716A47 and CYP716A53v2 (CYP450 enzyme) genes; downregulated the expression of the cycloartenol synthase gene; and increased superoxide dismutase and peroxidase activities.	0.920445
occurrence_3317	Dammarenediol II	0.913611	0.825837	0.174163	maybe	Zhang, D. et al. The Medicinal Herb Panax notoginseng Genome Provides Insights into Ginsenoside Biosynthesis and Genome Evolution. Molecular Plant 10, 903-907 (2017). https://doi.org/10.1016/j.molp.2017.02.011	Zhang, D., et al. (2017). "The Medicinal Herb Panax notoginseng Genome Provides Insights into Ginsenoside Biosynthesis and Genome Evolution." Mol. Plant 10(6): 903-907. This article illustrates about the genetic basis of the ginsenoside biosynthetic pathway in medicinal herb, Panax notoginseng. Genomic DNA was extracted from an individual P. notoginseng plant from Wuliang Mountains, Nanjian County, Yunnan Province, China. Raw sequence datasets of approx. 385.28 Gb were generated by a whole-genome shotgun sequencing anal. with the Illumina HiSeq 2000 platform, yielding approx. 192.63-fold high-quality sequence coverage. The P. notoginseng-specific gene families were significantly enriched in functions associated with the first step of one terpenoid backbone biosynthesis, hydroxymethylglutaryl-CoA reductase. Phylogenomic anal. showed that P. notoginseng was most closely related to carrot, with an estimated divergence time of approx.71.4 million years ago. Whole genome duplication event distinctly occurred in P. notoginseng after the P. notoginseng kiwifruit divergence. This article concludes that draft genome assembly of the diploid P. notoginseng species widely grown in southwestern China and majority of genes involved in ginsenoside biosynthesis are highly expressed in flowers compared with leaves and roots.	0.651673
occurrence_3318	Dammarenediol II	0.990742	0.872005	0.127995	maybe	Li, X. et al. High-level sustainable production of the characteristic protopanaxatriol-type saponins from Panax species in engineered Saccharomyces cerevisiae. Metabolic Engineering 66, 87-97 (2021). https://doi.org/10.1016/j.ymben.2021.04.006	Li, X., et al. (2021). "High-level sustainable production of the characteristic protopanaxatriol-type saponins from Panax species in engineered Saccharomyces cerevisiae." Metab. Eng. 66: 87-97. The Chinese medicinal plant Panax notoginseng has been traditionally used to activate blood flow and circulation, and to prevent blood stasis. P. notoginseng contains protopanaxatriol (PPT)-type saponins as its main active compounds, thus distinguishing it from the other two famous Panax species, P. ginseng and P. quinquefolius. Ginsenoside Rg1 (Rg1), notoginsenoside R1 (NgR1), and notoginsenoside R2 (NgR2) are three major PPT-type saponins in P. notoginseng and possess potential cardiovascular protection activities. However, their use in medical applications has long been hampered by the lack of sustainable and low-cost industrial-scale preparation methods. In this study, a PPT-producing yeast chassis strain was designed and constructed based on a previously constructed and optimized protopanaxadiol (PPD)-producing Saccharomyces cerevisiae strain, and further optimized by systemically engineering and optimizing the expression level of its key P 450 biopart. Rg1-producing yeast strains were constructed by introducing PgUGT71A53 and PgUGT71A54 into the PPT chassis strain. The fermentation titer of Rg1 reached 1.95 g/L. A group of UDP-glycosyltransferases (UGT) from P. notoginseng and P. ginseng were characterized, and were found to generate NgR1 and NgR2 by catalyzing the C6-O-Glc xylosylation of Rg1 and Rh1, resp. Using one of these UGTs, PgUGT94Q13, and the previously identified PgUGT71A53 and PgUGT71A54, the biosynthetic pathway to produce saponins NgR1 and NgR2 from PPT could be available. The NgR1 cell factory was further developed by introducing PgUGT94Q13 and a heterologous UDP-xylose biosynthetic pathway from Arabidopsis thaliana into the highest Rg1-producing cell factory. The NgR2-producing cell factory was constructed by introducing PgUGT71A54, PgUGT94Q13, and the UDP-xylose biosynthetic pathway into the PPT chassis. De novo production of NgR1 and NgR2 reached 1.62 g/L and 1.25 g/L, resp. Beyond the realization of artificial production of the three valuable saponins Rg1, NgR1, and NgR2 from glucose, our work provides a green and sustainable platform for the efficient production of other PPT-type saponins in engineered yeast strains, and promotes the industrial application of PPT-type saponins as medicine and functional foods.	0.744011
occurrence_3320	Dammarenediol II	0.94796	0.85192	0.14808	maybe	Liang, Z.-W. et al. Optimization of saponin extraction from the leaves of Panax notoginseng and Panax quinquefolium and evaluation of their antioxidant, antihypertensive, hypoglycemic and anti-inflammatory activities. Food Chemistry: X 23, 101642 (2024). https://doi.org/10.1016/j.fochx.2024.101642	Liang, Z.-W., et al. (2024). "Optimization of saponin extraction from the leaves of Panax notoginseng and Panax quinquefolium and evaluation of their antioxidant, antihypertensive, hypoglycemic and anti-inflammatory activities." Food Chem. X 23: 101642. Panax notoginseng and Panax quinquefolium are important economic plants that utilize dried roots for medicinal and food dual purposes; there is still insufficient research of their stems and leaves, which also contain triterpenoid saponins. The extraction process was developed with a total saponin content of 12.30 Â± 0.34% and 12.19 Â± 0.64% for P. notoginseng leaves (PNL) and P. quinquefolium leaves (PQL) extracts, resp. PNL and PQL saponin extracts showed good antioxidant, antihypertensive, hypoglycemic, and anti-inflammatory properties in vitro and RAW264.7 cells. A total of 699 metabolites were identified in PNL and PQL saponin extracts, with the majority being triterpenoid saponins, flavonoids and amino acids. Fourteen ginsenosides, 18 flavonoids or alkaloids, and 16 amino acids were enriched in both saponin extracts Overall, the utilization of saponins from medicinal plants PNL and PQL has been developed to facilitate systematic research in the functional food and natural product industries.	0.70384
occurrence_3321	Dammarenediol II	0.945397	0.819454	0.180546	bad	Chen, Q. et al. Construction of plant cell factory for biosynthesis of ginsenoside Rh2 in tobacco. Industrial Crops and Products 192, 116057 (2023). https://doi.org/10.1016/j.indcrop.2022.116057	Chen, Q., et al. (2023). "Construction of plant cell factory for biosynthesis of ginsenoside Rh2 in tobacco." Ind. Crops Prod. 192: 116057. Ginsenoside Rh2, a kind of rare triterpene saponin isolated from Panax plants, has high medicinal values. But the extremely low content of ginsenoside Rh2 in ginseng herbs has limited its clin. application. In this work, we achieved a plant cell factory for biosynthesis of rare ginsenoside Rh2 in an industrial crop, tobacco, by metabolic engineering. Three enzyme genes (PnDDS, CYP12H and UGTPn3) isolated from Panax notoginseng were introduced into tobacco. Thus, a biosynthetic pathway for ginsenoside Rh2 synthesis was artificially constructed in tobacco, moreover, the three exogenous genes could be expressed in the roots, stems and leaves of transgenic plants. Consequently, ginsenoside Rh2 and its precursors were successfully synthesized in transgenic tobacco. Based on these results, a sustainable and efficient approach was established to produce ginsenoside Rh2, meanwhile, such strategy could also be employed for the heterologous synthesis of other important or rare natural products in plant hosts.	0.638908
occurrence_3322	Dammarenediol II	0.944222	0.949541	0.0504593	maybe	Li, J. et al. Transcriptome analysis of 1- and 3-year-old Panax notoginseng roots and functional characterization of saponin biosynthetic genes DS and CYP716A47-like. Planta 249, 1229-1237 (2019). https://doi.org/10.1007/s00425-018-03083-1	Li, J., et al. (2019). "Transcriptome analysis of 1- and 3-year-old Panax notoginseng roots and functional characterization of saponin biosynthetic genes DS and CYP716A47-like." Planta 249(4): 1229-1237. Main conclusion: Transcriptome anal. revealed high expression of saponin biosynthetic genes may account for highly accumulated saponins in 3-yr-old Panax notoginsengroots and DS and CYP716A47-like were functionally verified by transgenic tobacco. Panax notoginseng is a well-known traditional medical herb that contains bioactive compounds known as saponins. In this study, transcriptome anal. revealed that most genes involved in saponin biosynthesis in P. notoginseng roots augmented during their growth periods. The anal. of the KEGG pathway indicated that the primary metabolism, cell growth, and differentiation were less active in the roots of 3-yr-old plant; however, secondary metabolisms were enhanced, thus providing mol. evidence for the harvesting of P. notoginseng roots in the 3rd year of growth. Furthermore, the functional role of DS and CYP716A47-like, two of the candidate genes involved in saponin biosynthesis isolated from P. notoginseng, were verified via overexpression in cultivated tobacco. Approx., 0.325Î¼g g-1 of dammarenediol-II and 0.320Î¼g g-1 of protopanaxadiol were recorded in the dry leaves of transgenic tobacco overexpressed with DS and both DS and CYP716A47-like, resp. This study provides insights into the mol. mechanisms for saponin accumulation in P. notoginseng roots during its growth period and paves a promising way to produce dammarenediol-II and protopanaxadiol via transgenic techniques.	0.899081
occurrence_3323	Dammarenediol II	0.873834	0.989883	0.0101171	good	Zheng, Y., Shao, R., Xia, P., Liang, Z. & Yan, K. Activity and function studies of the promoter cis-acting elements of the key enzymes in saponins biosynthesis of DS from Panax notoginseng. Protoplasma 259, 163-171 (2022). https://doi.org/10.1007/s00709-021-01653-x	Zheng, Y., et al. (2022). "Activity and function studies of the promoter cis-acting elements of the key enzymes in saponins biosynthesis of DS from Panax notoginseng." Protoplasma 259(1): 163-171. Panax notoginseng is a traditional Chinese medicine for the treatment of blood diseases, in which saponins were the main active components. Dammarenediol synthase (DS) is a key enzyme in the saponin synthesis pathway of P. notoginseng. The promoter is an important region to regulate gene expression, and the study of the promoter sequence provides important evidence for revealing the mechanism of gene expression regulation. However, there was still little research on the promoter function of P. notoginseng. In this study, the 1382 bp promoter upstream of DS from P. notoginseng was cloned and sequenced. The promoter sequence was analyzed by online databases. The plant expression vector fused with the β-glucuronidase gene was constructed and transferred into Agrobacterium tumefaciens. Then tobacco was injected, and its response to exogenous hormones (gibberellin and abscisic acid) was studied by transient expression to verify its unique action elements. The results showed that the tobacco leaves transferred with DS promoter had significantly increased GUS protease activity after spraying GA and ABA, indicating that both DS promoter can specifically and significantly respond to exogenous GA and ABA signal. These findings will help us to better understand the regulatory mechanisms of the upstream region of the DS gene and provide a basis for future research on the interaction of cis-acting elements of promoters with related transcription factors.	0.979766
occurrence_3326	Dammarenediol II	0.961589	0.988169	0.0118307	good	Wang, L., Zhao, S.-J., Cao, H.-J. & Sun, Y. The isolation and characterization of dammarenediol synthase gene from Panax quinquefolius and its heterologous co-expression with cytochrome P450 gene PqD12H in yeast. Functional & Integrative Genomics 14, 545-557 (2014). https://doi.org/10.1007/s10142-014-0384-1	Wang, L., et al. (2014). "The isolation and characterization of dammarenediol synthase gene from Panax quinquefolius and its heterologous co-expression with cytochrome P450 gene PqD12H in yeast." Funct. Integr. Genomics 14(3): 545-557. Panax quinquefolius is one of perennial herbs and well known for its outstanding pharmacol. activity. Ginsenosides are thought to be the main active ingredients in Panax quinquefolius and exist in many kinds of plant genus Panax (ginseng). Dammarenediol synthase, which is considered as a key enzyme in ginsenoside biosynthesis pathway can convert 2, 3-oxidosqualene into dammarenediol-II. However, the dammarenediol synthase gene in Panax quinquefolius has not been identified. Here, we cloned and identified a dammarenediol synthase gene from Panax quinquefolius (PqDS, GenBank accession Number KC316048) at the first time, and reverse transcription-PCR (RT-PCR) anal. also showed an obvious transcription increase of PqDS in the Me jasmonate (MeJA)-induced hairy roots. Ectopic expression of PqDS in yeast resulted in the production of dammarenediol-II was confirmed by liquid chromatog.-atm. pressure chem. ionization mass spectrometry (LC/APCIMS). Moreover, overexpression of PqDS in transgenic hairy roots could increase the transcription of gene PqDS and another P 450 gene PqD12H (encoding protopanaxadiol synthase in Panax quinquefolius), the accumulation of ginsenosides also increased at the same time. In addition, both PqDS and PqD12H gene co-expressed in recombinant yeast result in the production of protopanaxadiol was detected by LC/APCIMS; this result also provides a new strategy for the abundant production of protopanaxadiol in vitro.	0.976339
occurrence_3327	Dammarenediol II	0.966819	0.98111	0.0188901	bad	Liang, H. et al. Production of a bioactive unnatural ginsenoside by metabolically engineered yeasts based on a new UDP-glycosyltransferase from Bacillus subtilis. Metabolic Engineering 44, 60-69 (2017). https://doi.org/10.1016/j.ymben.2017.07.008	Liang, H., et al. (2017). "Production of a bioactive unnatural ginsenoside by metabolically engineered yeasts based on a new UDP-glycosyltransferase from Bacillus subtilis." Metab. Eng. 44: 60-69. Ginsenosides are the main bioactive constituents of Panax species, which are biosynthesized by glycosylation at C3-OH and/or C20-OH of protopanaxadiol (PPD), C6-OH and/or C20-OH of protopanaxatriol (PPT). The C12-glycosylated ginsenosides have scarcely been identified from Panax species. The C12-glycosylated ginsenosides produced from PPD by chem. semi-synthesis have been reported to exhibit higher cytotoxicity than the natural ginsenosides. However, the chem. semi-synthesis approach is not practical due to its complexity and high cost. In our study, a new UDP-glycosyltransferase UGT109A1 was identified from Bacillus subtilis. This enzyme transferred a glucose moiety to C3-OH and C20-OH of dammarenediol-II (DM), C3-OH and C12-OH of PPD and PPT resp. to produce the unnatural ginsenosides 3β-O-Glc-DM, 3β,20S-Di-O-Glc-DM, 3β,12β-Di-O-Glc-PPD and 3β,12β-Di-O-Glc-PPT. Among these unnatural ginsenosides, 3β,12β-Di-O-Glc-PPT is a new compound which has never been reported before. The anti-cancer activities of these unnatural ginsenosides were evaluated in vitro and in vivo. 3β,12β-Di-O-Glc-PPD exhibited higher anti-lung cancer activity than Rg3, which is the most active natural ginsenoside against lung cancer. Finally, we constructed metabolically engineered yeasts to produce 3β,12β-Di-O-Glc-PPD by introducing the genes encoding B. subtilis UGT109A1, Panax ginseng dammarenediol-II synthase (DS), P. ginseng cytochrome P 450-type protopanaxadiol synthase (PPDS) together with Arabidopsis thaliana NADPH-cytochrome P 450 reductase (ATR1) into Saccharomyces cerevisiae INVSc1. The yield of 3β,12β-Di-O-Glc-PPD was increased from 6.17 mg/L to 9.05 mg/L by overexpressing tHMG1. Thus, this study has established an alternative route to produce the unnatural ginsenoside 3β,12β-Di-O-Glc-PPD by synthetic biol. strategies, which provides a promising candidate for anti-cancer drug discovery.	0.96222
occurrence_3328	Dammarenediol II	0.944406	0.985178	0.0148225	bad	Chun, J.-H., Adhikari, P. B., Park, S.-B., Han, J.-Y. & Choi, Y.-E. Production of the dammarene sapogenin (protopanaxadiol) in transgenic tobacco plants and cultured cells by heterologous expression of PgDDS and CYP716A47. Plant Cell Reports 34, 1551-1560 (2015). https://doi.org/10.1007/s00299-015-1806-9	Chun, J.-H., et al. (2015). "Production of the dammarene sapogenin (protopanaxadiol) in transgenic tobacco plants and cultured cells by heterologous expression of PgDDS and CYP716A47." Plant Cell Rep. 34(9): 1551-1560. Protopanaxadiol (PPD) is an aglycon of dammarene-type ginsenoside and has high medicinal values. In this work, we reported the PPD production in transgenic tobacco co-overexpressingPgDDSandCYP716A47. PPD is an aglycon of ginsenosides produced by Panax species and has a wide range of pharmacol. activities. PPD is synthesized via the hydroxylation of dammarenediol-II (DD) by CYP716A47 enzyme. Here, we established a PPD production system via cell suspension culture of transgenic tobacco co-overexpressing the genes for PgDDS and CYP716A47. The concentration of PPD in transgenic tobacco leaves was 2.3-5.7 Î¼g/g dry weight (DW), depending on the transgenic line. Leaf segments were cultured on medium with various types of hormones to induce callus. Auxin treatment, particularly 2,4-D, strongly enhanced the production of DD (783.8 Î¼g g-1 DW) and PPD (125.9 Î¼g g-1 DW). Treatment with 2,4-D enhanced the transcription of the HMG-Co reductase (HMGR) and squalene epoxidase genes. PPD production reached 166.9 and 980.9 Î¼g g-1 DW in a 250-mL shake flask culture and in 5-l airlift bioreactor culture, resp.	0.970355
occurrence_3329	Dammarenediol II	0.922902	0.9688	0.0312001	good	Wang, Y., Wang, B., Xu, F. & Ma, X. Molecular Cloning and Functional Characterization of Oxidosqualene Cyclases from Panax vietnamensis. Chemistry & Biodiversity 20, e202200874 (2023). https://doi.org/10.1002/cbdv.202200874	Wang, Y., et al. (2023). "Molecular Cloning and Functional Characterization of Oxidosqualene Cyclases from Panax vietnamensis." Chem. Biodiversity 20(2): e202200874. Panax vietnamensis is a valuable medicinal resource with promising preclin. applications. Ginsenosides, which are triterpenoids, are the primary active components in P. vietnamensis. Oxidosqualene cyclases (OSCs) catalyze the formation of the basic skeleton of triterpenes from 2,3-oxidosqualene, which is a crucial step in the biosynthesis of triterpenoids. The OSCs involved in triterpenoid biosynthesis in P. vietnamensis have not yet been characterized. Four OSC genes (PvOSC1-4) were cloned from P. vietnamensis and functionally characterized via heterologous expression in yeast. Transgenic yeast expressing PvOSC1, PvOSC3, and PvOSC4 produced the corresponding products β-amyrin, cycloartenol, and dammarenediol-II, resp. PvOSC1, PvOSC3, and PvOSC4 are monofunctional OSCs. In this study, we characterized three PvOSC genes, providing a better understanding of the biosynthesis of triterpenoids in P. vietnamensis and the multiple choices of plant OSCs for metabolic engineering in yeast and other hosts.	0.9376
occurrence_3331	Dammarenediol II	0.964451	0.982212	0.0177879	good	Nguyen Minh, D. et al. Saponins from Vietnamese ginseng, Panax vietnamensis Ha et Grushv. Collected in central Vietnam. II. Chemical & Pharmaceutical Bulletin 42, 115-122 (1994). https://doi.org/10.1248/cpb.42.115	Nguyen Minh, D., et al. (1994). "Saponins from Vietnamese ginseng, Panax vietnamensis Ha et Grushv. Collected in central Vietnam. II." Chem. Pharm. Bull. 42(1): 115-122. Further investigation on the saponin composition of rhizomes and roots of Panax vietnamensis has resulted in the isolation and structural elucidation of 7 new dammarane saponins named vina-ginsenosides-R3 (I), -R4, -R5, -R6, -R7, -R8, and -R9, together with the identification of 6 known saponins including 20-gluco-ginsenoside-Rf, ginsenoside-Rc, notoginsenoside-R6, quinquenoside-R1, gypenoside XVII, and majoroside F1. The structures of the novel saponins were established on the basis of chem. and spectral evidence. I is the first naturally occurring glycoside of dammarendiol II, while vina-ginsenosides-R5 and -R6, 2 ocotillol-type saponins, are 2 other examples of saponins having the rare α-glucosyl linkage.	0.964424
occurrence_3332	α-Amyrone	0.887238	0.685178	0.314822	bad	Abu Bakar, N., Tay, K. S., Omar, N. Y. M. J., Bin Abas, M. R. & Simoneit, B. R. T. The geochemistry of aliphatic and polar organic tracers in sediments from Lake Bera, Malaysia. Applied Geochemistry 26, 1433-1445 (2011). https://doi.org/10.1016/j.apgeochem.2011.05.016	Abu Bakar, N., et al. (2011). "The geochemistry of aliphatic and polar organic tracers in sediments from Lake Bera, Malaysia." Appl. Geochem. 26(8): 1433-1445.The mol. distributions of homologous aliphatic lipid compounds (n-alkanes, n-alkanoic acids, n-alkanols, n-alkanals and n-alkan-2-ones) were investigated in sediments of Lake Bera, Malaysia as well as in plant waxes from the vicinity using gas chromatog.-mass spectrometry. In addition, triterpenoids of the oleanane, ursane, lupane and friedelane series, and their diagenetic products were also identified. Using the aquatic proxy P aq, it was found that the n-alkanes present in surface sediments S1, S5 and S6 correspond to an input from emergent macrophytes, whereas in sediments collected from open water (S2, S3 and S4) they correspond to input from submerged/floating macrophytes. The presence of n-alkan-2-ols, a commonly found homologous series in the sediments as well as in the plant wax, is novel here. In addition, the presence of 24-methylcycloart-22-enol and 24-ethylcycloart-22-enol in sediments as well as the plant wax of Pandanus helicopus, a dominant reed around the lake, also supports the input of plant biomarkers to the sediments. The occurrence of 5-membered ring triterpenoid derivatives as major diagenetic products of the triterpenoids identified (e.g. friedelan-2,3-dione) shows that the degradation of the organic matter in the sediments occurs mainly under oxic conditions. Also, the presence of ring-A degraded triterpenoids (dihydroputranjivic acid, 3-nor-2,4-seco-friedelane, 4α- and 4β-3-norfriedelanes, A-norfriedel-10-one, and A-norfriedel-8-en-10-one) and the aromatized triterpenoid hydrocarbons (mono- and triarom. derivatives) as minor diagenetic products indicates photochem. and microorganism-mediated alteration reactions of natural products in the sediments. Addnl. novel polyfunctional friedelane derivatives, namely friedelane-2,3-dione, friedelane-1,3-diol-2-one and friedel-1(10)-ene-1,3-diol-2-one were identified for the first time in this study. These novel polyfunctional triterpenoids were inferred to derive from the oxidation of the triterpenoids from higher plants in this oxic tropical environment. For future reference purposes, the mass spectra of the identified polar triterpenoids are also presented here. This study provides important data on the biogeochem. of organic matter in a tropical lake of SE Asia.	0.370355
occurrence_3333	β-Amyrone	0.887238	0.685047	0.314953	bad	Abu Bakar, N., Tay, K. S., Omar, N. Y. M. J., Bin Abas, M. R. & Simoneit, B. R. T. The geochemistry of aliphatic and polar organic tracers in sediments from Lake Bera, Malaysia. Applied Geochemistry 26, 1433-1445 (2011). https://doi.org/10.1016/j.apgeochem.2011.05.016	Abu Bakar, N., et al. (2011). "The geochemistry of aliphatic and polar organic tracers in sediments from Lake Bera, Malaysia." Appl. Geochem. 26(8): 1433-1445.The mol. distributions of homologous aliphatic lipid compounds (n-alkanes, n-alkanoic acids, n-alkanols, n-alkanals and n-alkan-2-ones) were investigated in sediments of Lake Bera, Malaysia as well as in plant waxes from the vicinity using gas chromatog.-mass spectrometry. In addition, triterpenoids of the oleanane, ursane, lupane and friedelane series, and their diagenetic products were also identified. Using the aquatic proxy P aq, it was found that the n-alkanes present in surface sediments S1, S5 and S6 correspond to an input from emergent macrophytes, whereas in sediments collected from open water (S2, S3 and S4) they correspond to input from submerged/floating macrophytes. The presence of n-alkan-2-ols, a commonly found homologous series in the sediments as well as in the plant wax, is novel here. In addition, the presence of 24-methylcycloart-22-enol and 24-ethylcycloart-22-enol in sediments as well as the plant wax of Pandanus helicopus, a dominant reed around the lake, also supports the input of plant biomarkers to the sediments. The occurrence of 5-membered ring triterpenoid derivatives as major diagenetic products of the triterpenoids identified (e.g. friedelan-2,3-dione) shows that the degradation of the organic matter in the sediments occurs mainly under oxic conditions. Also, the presence of ring-A degraded triterpenoids (dihydroputranjivic acid, 3-nor-2,4-seco-friedelane, 4α- and 4β-3-norfriedelanes, A-norfriedel-10-one, and A-norfriedel-8-en-10-one) and the aromatized triterpenoid hydrocarbons (mono- and triarom. derivatives) as minor diagenetic products indicates photochem. and microorganism-mediated alteration reactions of natural products in the sediments. Addnl. novel polyfunctional friedelane derivatives, namely friedelane-2,3-dione, friedelane-1,3-diol-2-one and friedel-1(10)-ene-1,3-diol-2-one were identified for the first time in this study. These novel polyfunctional triterpenoids were inferred to derive from the oxidation of the triterpenoids from higher plants in this oxic tropical environment. For future reference purposes, the mass spectra of the identified polar triterpenoids are also presented here. This study provides important data on the biogeochem. of organic matter in a tropical lake of SE Asia.	0.370095
occurrence_3334	(-)-Friedelin	0.887238	0.534272	0.465729	bad	Abu Bakar, N., Tay, K. S., Omar, N. Y. M. J., Bin Abas, M. R. & Simoneit, B. R. T. The geochemistry of aliphatic and polar organic tracers in sediments from Lake Bera, Malaysia. Applied Geochemistry 26, 1433-1445 (2011). https://doi.org/10.1016/j.apgeochem.2011.05.016	Abu Bakar, N., et al. (2011). "The geochemistry of aliphatic and polar organic tracers in sediments from Lake Bera, Malaysia." Appl. Geochem. 26(8): 1433-1445.The mol. distributions of homologous aliphatic lipid compounds (n-alkanes, n-alkanoic acids, n-alkanols, n-alkanals and n-alkan-2-ones) were investigated in sediments of Lake Bera, Malaysia as well as in plant waxes from the vicinity using gas chromatog.-mass spectrometry. In addition, triterpenoids of the oleanane, ursane, lupane and friedelane series, and their diagenetic products were also identified. Using the aquatic proxy P aq, it was found that the n-alkanes present in surface sediments S1, S5 and S6 correspond to an input from emergent macrophytes, whereas in sediments collected from open water (S2, S3 and S4) they correspond to input from submerged/floating macrophytes. The presence of n-alkan-2-ols, a commonly found homologous series in the sediments as well as in the plant wax, is novel here. In addition, the presence of 24-methylcycloart-22-enol and 24-ethylcycloart-22-enol in sediments as well as the plant wax of Pandanus helicopus, a dominant reed around the lake, also supports the input of plant biomarkers to the sediments. The occurrence of 5-membered ring triterpenoid derivatives as major diagenetic products of the triterpenoids identified (e.g. friedelan-2,3-dione) shows that the degradation of the organic matter in the sediments occurs mainly under oxic conditions. Also, the presence of ring-A degraded triterpenoids (dihydroputranjivic acid, 3-nor-2,4-seco-friedelane, 4α- and 4β-3-norfriedelanes, A-norfriedel-10-one, and A-norfriedel-8-en-10-one) and the aromatized triterpenoid hydrocarbons (mono- and triarom. derivatives) as minor diagenetic products indicates photochem. and microorganism-mediated alteration reactions of natural products in the sediments. Addnl. novel polyfunctional friedelane derivatives, namely friedelane-2,3-dione, friedelane-1,3-diol-2-one and friedel-1(10)-ene-1,3-diol-2-one were identified for the first time in this study. These novel polyfunctional triterpenoids were inferred to derive from the oxidation of the triterpenoids from higher plants in this oxic tropical environment. For future reference purposes, the mass spectra of the identified polar triterpenoids are also presented here. This study provides important data on the biogeochem. of organic matter in a tropical lake of SE Asia.	0.068543
occurrence_3337	(-)-Friedelin	0.976782	0.774851	0.225149	bad	Bossard, N. et al. Distribution of miliacin (olean-18-en-3β-ol methyl ether) and related compounds in broomcorn millet (Panicum miliaceum) and other reputed sources: Implications for the use of sedimentary miliacin as a tracer of millet. Organic Geochemistry 63, 48-55 (2013). https://doi.org/10.1016/j.orggeochem.2013.07.012	Bossard, N., et al. (2013). "Distribution of miliacin (olean-18-en-3β-ol methyl ether) and related compounds in broomcorn millet (Panicum miliaceum) and other reputed sources: Implications for the use of sedimentary miliacin as a tracer of millet." Org. Geochem. 63: 48-55.Using sedimentary miliacin (olean-18-en-3β-ol Me ether) as a mol. tracer of the history of Panicum miliaceum (broomcorn millet) cultivation depends upon broomcorn millet being sedimentary miliacin's dominant source. It also requires knowledge of the variability in miliacin concentration in broomcorn millet. Finally, it is affected by the presence of other pentacyclic triterpene Me ethers (PTMEs) that may exist in conjunction with miliacin in other sources but not in broomcorn millet. Miliacin biosynthesis has been proposed for other Panicum species, Setaria italica (Italian or foxtail millet), Pennisetum sp. and Chaetomium olivaceum (an olive green mold). We found miliacin concentration in seeds of different varieties of P. miliaceum to be similarly high (with trace amounts of β- and α-amyrin Me ethers). It was absent from hulls and roots, and nominally present in leaves and stems. The transfer of miliacin from plant to sediments is therefore mostly from seeds. It was abundant (often with larger amounts of β- and α-amyrin Me ethers) in all other Panicum species studied, but only in some species of the genus Pennisetum and was absent from S. italica. Neither C. olivaceum nor its growth medium (rice) showed any trace of miliacin. Our results, with miliacin absent from S. italica and C. olivaceum, its high concentration in the seed of P. miliaceum relative to other PTMEs and to other grasses and, considering the high biomass that cultivated broomcorn millet has relative to other potential plant sources, support the use of sedimentary records of miliacin in some contexts to track past millet agricultural dynamics.	0.549702
occurrence_3342	(-)-Friedelin	0.740615	0.696302	0.303698	bad	Sundarrajan, S. & Arumugam, M. A systems pharmacology perspective to decipher the mechanism of action of Parangichakkai chooranam, a Siddha formulation for the treatment of psoriasis. Biomedicine & Pharmacotherapy 88, 74-86 (2017). https://doi.org/10.1016/j.biopha.2016.12.135	Sundarrajan, S. and M. Arumugam (2017). "A systems pharmacology perspective to decipher the mechanism of action of Parangichakkai chooranam, a Siddha formulation for the treatment of psoriasis." Biomed. Pharmacother. 88: 74-86.Psoriasis is a chronic relapsing immune mediated disorder of the skin. The disease presents itself with well featured clin. and histol. characteristics however the etiol. of the disease still remains obscure. The current systemic therapies aim to eliminate the symptoms of disease rather than offering a complete cure. Parangichakkai chooranam (PC), a Siddha oral herbal formulation has been widely prescribed for the treatment of psoriasis. Though the medication is highly prescribed by the Siddha healers the mechanism of PC for the treatment of psoriasis remains to be elucidated. The current study utilizes an integrated systems pharmacol. approach to decipher the mechanism of action of PC. The comprehensive network pharmacol. approach resulted in the construction of a Compound-Target network which encloses 155 compounds and 583 protein targets. A Disease-Target network was constructed by assembling disease proteins and their partners. When the compound targets were mapped to the network their involvement as controllers of the disease and triggers of disease associated comorbidities were identified. A Target-Pathway network raised from the pathway enrichment anal. not only identified disease specific pathways but also the pathways mediating secondary complications such as skin hemostasis, wound healing, desquamation and itch. The present work sheds light on the mechanism of action of PC in treating psoriasis. This work not only highlights the pharmacol. action of the formulation but also emphasis on safe herbal remedies offered by the Siddha medicinal system.	0.392603
occurrence_3345	Dammarenediol II	0.866231	0.850086	0.149914	bad	Hua, X. et al. Effective prediction of biosynthetic pathway genes involved in bioactive polyphyllins in Paris polyphylla. Communications Biology 5, 50 (2022). https://doi.org/10.1038/s42003-022-03000-z	Hua, X., et al. (2022). "Effective prediction of biosynthetic pathway genes involved in bioactive polyphyllins in Paris polyphylla." Commun. Biol. 5(1): 50. The genes in polyphyllins pathway mixed with other steroid biosynthetic genes form an extremely complex biosynthetic network in Paris polyphylla with a giant genome. The lack of genomic data and tissue specificity causes the study of the biosynthetic pathway notably difficult. Here, we report an effective method for the prediction of key genes of polyphyllin biosynthesis. Full-length transcriptome from eight different organs via hybrid sequencing of next generation sequencingand third generation sequencing platforms annotated two 2,3-oxidosqualene cyclases (c), 216 cytochrome P450s (CYPs), and 199 UDP glycosyltransferases (UGTs). Combining metabolic differences, gene-weighted co-expression network anal., and phylogenetic trees, the candidate ranges of OSC, CYP, and UGT genes were further narrowed down to 2, 15, and 24, resp. Beside the three previously characterized CYPs, we identified the OSC involved in the synthesis of cycloartenol and the UGT (PpUGT73CR1) at the C-3 position of diosgenin and pennogenin in P. polyphylla. This study provides an idea for the investigation of gene cluster deficiency biosynthesis pathways in medicinal plants.	0.700172
occurrence_3346	(-)-Friedelin	0.865007	0.849017	0.150983	bad	Hua, X. et al. Effective prediction of biosynthetic pathway genes involved in bioactive polyphyllins in Paris polyphylla. Communications Biology 5, 50 (2022). https://doi.org/10.1038/s42003-022-03000-z	Hua, X., et al. (2022). "Effective prediction of biosynthetic pathway genes involved in bioactive polyphyllins in Paris polyphylla." Commun. Biol. 5(1): 50.The genes in polyphyllins pathway mixed with other steroid biosynthetic genes form an extremely complex biosynthetic network in Paris polyphylla with a giant genome. The lack of genomic data and tissue specificity causes the study of the biosynthetic pathway notably difficult. Here, we report an effective method for the prediction of key genes of polyphyllin biosynthesis. Full-length transcriptome from eight different organs via hybrid sequencing of next generation sequencingand third generation sequencing platforms annotated two 2,3-oxidosqualene cyclases (c), 216 cytochrome P450s (CYPs), and 199 UDP glycosyltransferases (UGTs). Combining metabolic differences, gene-weighted co-expression network anal., and phylogenetic trees, the candidate ranges of OSC, CYP, and UGT genes were further narrowed down to 2, 15, and 24, resp. Beside the three previously characterized CYPs, we identified the OSC involved in the synthesis of cycloartenol and the UGT (PpUGT73CR1) at the C-3 position of diosgenin and pennogenin in P. polyphylla. This study provides an idea for the investigation of gene cluster deficiency biosynthesis pathways in medicinal plants.	0.698034
occurrence_3350	β-Amyrone	0.932448	0.920634	0.0793658	good	Rao, M. N. A., Mukherjee, K. C., Patnaik, G. K. & Rastogi, R. P. Chemical and pharmacological investigation of Parkinsonia aculeata L. Indian Drugs 17, 43-46 (1979).	Rao, M. N. A., et al. (1979). "Chemical and pharmacological investigation of Parkinsonia aculeata L." Indian Drugs 17(2): 43-46.The alc. extract of P. aculeata had central nervous system depressant activity in mice, and this activity was associated with β-sitosterol β-Dglucoside (I) [474-58-8]. The aqueous fraction, which contained choline [62-49-7], had cholinomimetic activity. Other compounds isolated from the alc. extract were β-amyrin acetate [1616-93-9], β-amyrone [638-97-1] and β-sitosterol [83-46-5].	0.841268
occurrence_3357	(-)-Friedelin	0.95745	0.963784	0.0362162	good	Annan, K. & Houghton, P. J. Two novel lupane triterpenoids from Paullinia pinnata L. with fibroblast stimulatory activity. Journal of Pharmacy and Pharmacology 62, 663-668 (2010). https://doi.org/10.1211/jpp.62.05.0016	Annan, K. and P. J. Houghton (2010). "Two novel lupane triterpenoids from Paullinia pinnata L. with fibroblast stimulatory activity." J. Pharm. Pharmacol. 62(5): 663-668.Novel lupane triterpenoids from Paullinia pinnata L., a Ghanaian plant traditionally used for wound healing, were examined for in-vitro fibroblast stimulatory activity using the 142BR cell line. Bioactivity-guided isolation of the crude extract of P. pinnata L. was carried out in order to determine the nature of the compounds responsible for the stimulation of fibroblast proliferation. Two novel compounds were isolated and characterised, namely, 6β-(3'-methoxy-4'-hydroxybenzoyl)-lup-20(29)-ene-one (I) and 6β-(3'-methoxy-4'-hydroxybenzoyl)-lup-20(29)-ene-ol (II), together with three known compounds, friedelin (3), β-sitosterol (4) and β-sitosterol-3-D-glucoside (5). The methanol extract of the roots of P. pinnata caused a significant in-vitro increase (94%) in 142BR cell line proliferation at 20 Î¼g/mL compared with the control. Compounds 1 and 2, which were isolated from the active chloroform fraction, have not previously been reported and showed a dose-dependent increase in proliferation of 142BR cells up to 3 Î¼M; compounds 3, 4 and 5 had no effect on the 142BR cell line at the concentrations tested.	0.927568
occurrence_3358	(-)-Friedelin	0.984526	0.919594	0.080406	good	Lunga, P. K. et al. Antityphoid and radical scavenging properties of the methanol extracts and compounds from the aerial part of Paullinia pinnata. SpringerPlus 3, 1-9 (2014). https://doi.org/10.1186/2193-1801-3-302	Lunga, P. K., et al. (2014). "Antityphoid and radical scavenging properties of the methanol extracts and compounds from the aerial part of Paullinia pinnata." SpringerPlus 3(1): 1-9.Paullinia pinnata Linn (Sapindaceae) is a medicinal plant, locally used in the West Region of Cameroon for the treatment of typhoid fever. This work was designed to evaluate the antityphoid and antioxidant activities of the extracts and compounds of P. pinnata. The methanol extracts of the leaves and stems were tested for antityphoid and antioxidant activities. Compounds were isolated, and their structures elucidated by anal. of spectroscopic data in conjunction with literature data and tested for the same activities. The leaf extract was also tested in vivo for its antityphoid potential in a Salmonella typhimurium-induced typhoid fever model in Wistar rats. Seven known compounds: methylinositol (1), β-sitosterol (2), friedelin (3), 3β-(β-D-Glucopyranosyloxy)stigmast-5-ene (4), (3β)-3-O-(2'-Acetamido-2'-deoxy-β-D-glucopyranosyl) oleanolic acid (5), (3β,16α-hydroxy)-3-O-(2'-Acetamido-2'-deoxy-β-D-glucopyranosyl) echinocystic acid (6) and (3β,)-3-O-[β-D-glucopyranosyl-(1''-3')-2'-acetamido-2'-deoxy-β-D-galactopyranosyl]oleanolic acid (7) were isolated. Compounds 5 and 1 showed the highest antibacterial (MIC = 0.781-1.562 Î¼g/mL) and DPPH radical scavenging (RSa50 = 19.27 Â± 4.43 Î¼g/mL) activities resp. The maximum extract dose (446.00 mg/kg bw) had comparable activity with ciprofloxacin (7.14 mg/kg bw) and oxytetracycline (5 mg/kg bw). The extract induced significant dose-dependent increase of WBCs and lymphocytes. These results support the ethnomedicinal use of P. pinnata and its isolated Compounds could be useful in the standardization of antityphoid phytomedicine from it.	0.839188
occurrence_3359	(-)-Friedelin	0.983924	0.945588	0.0544123	good	Lunga, P. K. et al. Antimicrobial steroidal saponin and oleanane-type triterpenoid saponins from Paullinia pinnata. BMC Complementary and Alternative Medicine 14, 369/361-369/367, 367 pp (2014). https://doi.org/10.1186/1472-6882-14-369	Lunga, P. K., et al. (2014). "Antimicrobial steroidal saponin and oleanane-type triterpenoid saponins from Paullinia pinnata." BMC Complementary Altern. Med. 14: 369/361-369/367, 367 pp.Background:Paullinia pinnata L. (Sapindaceae) is an African woody vine, which is widely used in traditional medicine for the treatment of human malaria, erectile dysfunction and bacterial infections. A phytochem. investigation of its methanol leaf and stem extracts led to the isolation of seven compounds which were evaluated for their antimicrobial properties. Methods: The extracts were fractionated and compounds were isolated by chromatog. methods. Their structures were elucidated from their spectroscopic data in conjunction with those reported in literature. The antimicrobial activities of the crude extracts, fractions and compounds were evaluated against bacteria, yeasts and dermatophytes using the broth micro-dilution technique. Results: Seven compounds: 2-O-methyl-L-chiro-inositol (1), β-sitosterol (2), friedelin (3), 3β-(β-D-Glucopyranosyloxy) stigmast-5-ene (4), (3β)-3-O-(2'-Acetamido-2'-deoxy-β-D-glucopyranosyl) oleanolic acid (5), (3β,16α-hydroxy)-3-O-(2'-Acetamido-2'-deoxy-β-D-glucopyranosyl) echinocystic acid (6) and (3β)-3-O-[β-D-glucopyranosyl-(1''-3')-2'-acetamido-2'-deoxy-β-D-galactopyranosyl]oleanolic acid (7) were isolated. Compounds 5 and 7 showed the best antibacterial and anti-yeast activities resp. (MIC value range of 0.78-6.25 and 1.56-6.25 Î¼g/mL), while 6 exhibited the best anti-dermatophytic activity (MIC value range of 6.25-25 Î¼g/mL). Conclusion: The results of the present findings could be considered interesting, taking into account the global disease burden of these susceptible microorganisms, in conjunction with the search for alternative and complementary medicines.	0.891175
occurrence_3368	(-)-Friedelin	0.98041	0.971873	0.0281272	good	Misra, D. R. & Khastgir, H. N. Terpenoids and related compounds. X. Chemical investigation of Pedilanthus tithymaloides. Journal of the Indian Chemical Society 66, 843-844 (1969).	Misra, D. R. and H. N. Khastgir (1969). "Terpenoids and related compounds. X. Chemical investigation of Pedilanthus tithymaloides." J. Indian Chem. Soc. 66(9): 843-844.P. tithymaloides was investigated chem. Neutral constituents of I were shown to be epifriedelanol acetate, friedelin, epifriedelanol, 1-dotriacontanol, and β-sitosterol after separation by chromatog. on Al2O3, determination of mixed m.p., and ir spectroscopy. No crystalline solids were obtained from the acidic fraction.	0.943746
occurrence_3370	(-)-Friedelin	0.970509	0.893566	0.106434	good	Elgamal, M. H. A., El-Tawil, B. A. H. & Fayez, M. B. E. Triterpenoid constituents of the leaves of Ficus nitida. Constituents of local plants. XXII. Naturwissenschaften 62, 486 (1975). https://doi.org/10.1007/bf00600507	El-Sherei, M. M., et al. (2004). "Phytochemical and biological investigation of lipid and coumarin contents of Pelargonium denticulatum Jacq." Egypt. J. Biomed. Sci. 16: 210-227.The lipoidal and coumarin contents of the aerial parts and roots of Pelargonium denticulatum Jacq. were investigated. GLC anal. of the unsaponifiable matter revealed the presence of 14 components. N-Eicosane C20 (17.1%) and n-decosane C22 (16.7%) were the major hydrocarbons, while β- sitosterol (10.1%) was the major sterol. GLC anal. of the fatty acid Me esters revealed the presence of palmitic (24.5%) and caprylic (15.1%) as major saturated fatty acids and tridecanoleic (4.3%) and caprioleic (4.2%) as major unsaturated fatty acids. Moreover, three compounds viz; α-amyrin (L1), friedelin (L2) and β-sitosterol (L3) were isolated and identified through their physico-chem. data, 1H-NMR and EIMS, as well as, through direct comparison with authentics. In addition, four coumarins viz; umbelliferone (C1), methyl-isopimpenllin (C2), scopoletin (C3) and umckalin (C4) were isolated and identified on the basis of their physico-chem. and UV spectral data, 1H-NMR, 13C-NMR and EIMS. All the previously isolated compounds were for the first time isolated and identified from the plant. The ethanolic and aqueous extracts of the aerial parts showed significant analgesic and anti-inflammatory activities without any ulcerogenic effect, in addition to a strong antipyretic, anticoagulant and antihyperglycemic activities on the exptl. animals.	0.787132
occurrence_3375	α-Amyrin	0.992887	0.993564	0.00643597	good	Aexel, R. T., Ramsey, R. B. & Nicholas, H. J. Sterols and triterpenes of Pelargonium hortorum. Phytochemistry (Elsevier) 11, 2353-2354 (1972). https://doi.org/10.1016/s0031-9422(00)88413-7	Aexel, R. T., et al. (1972). "Sterols and triterpenes of Pelargonium hortorum." Phytochemistry 11(7): 2353-2354.Dried flowering plants of P. hortorum contained free and esterified cholesterol, campesterol, and sitosterol, free stigmasterol, α- and β-amyrin, and isomultifluorenol, as well as trace amounts of cycloeucalenol, obtusifoliol, cycloartenol, and 24-methylene cycloartanol.	0.987128
occurrence_3377	(-)-Friedelin	0.974217	0.927918	0.0720816	maybe	Li, Y.-C. et al. Chemical constituents of the leaves of Peltophorum pterocarpum and their bioactivity. Molecules 24, 240/241-240/211 (2019). https://doi.org/10.3390/molecules24020240	Li, Y.-C., et al. (2019). "Chemical constituents of the leaves of Peltophorum pterocarpum and their bioactivity." Molecules 24(2): 240/241-240/211.Two new sesquiterpenoids peltopterins A and B (compounds 1 and 2) and fifty-two known compounds were isolated from the methanol extract of P. pterocarpum and their chem. structures were established through spectroscopic and mass spectrometric analyses. The isolates 40, 43, 44, 47, 48, 51 and 52 exhibited potential inhibitory effects of superoxide anion generation or elastase release.	0.855837
occurrence_3378	(-)-Friedelin	0.924761	0.939309	0.0606907	good	Parveen, M., Ghalib, R. M., Khanam, Z., Mehdi, S. H. & Ali, M. A novel antimicrobial agent from the leaves of Peltophorum vogelianum (Benth.). Natural Product Research 24, 1268-1273 (2010). https://doi.org/10.1080/14786410903387688	Parveen, M., et al. (2010). "A novel antimicrobial agent from the leaves of Peltophorum vogelianum (Benth.)." Nat. Prod. Res. 24(13): 1268-1273.The methanolic extract of the leaves of Peltophorum vogelianum (Caesalpiniaceae) afforded a new phytoconstituent, 2-methoxy-4,5-dihydroxy-1(7,8-dihydroxyethylene)-8-β-D-glucuropyranoside named as peltophorumyl-β-D-glucuropyranoside (5), along with four known phytoconstituents, 1-pentatriacontanol (1), friedelin (2), β-sitosterol (3) and β-sitosterol-β-D-glucopyranoside (4), which have not been isolated previously from this plant. Their structures were established on the basis of chem. and phys. evidence (IR, 1H-NMR, 13C-NMR, DEPT, HSQC, HMBC and MS). Moreover, compound 5 showed significant antimicrobial activity.	0.878619
occurrence_3380	β-Amyrin	0.954218	0.995617	0.00438268	good	Gunasekera, S. P., Sivapalan, K., Sultanbawa, M. U. S. & Ollis, W. D. Chemical investigation of Ceylonese plants. Part 21. Extractives of Pentadesma butyracea Sabine (Guttiferae). Journal of the Chemical Society, Perkin Transactions 1: Organic and Bio-Organic Chemistry (1972-1999), 11-14 (1977).	Gunasekera, S. P., et al. (1977). "Chemical investigation of Ceylonese plants. Part 21. Extractives of Pentadesma butyracea Sabine (Guttiferae)." J. Chem. Soc., Perkin Trans. 1(1): 11-14.The mol. structure of pentadesmaxanthone (I), isolated from the bark of P. butyracea together with β-amyrin acetate (II), β-amyrin, β-sitosterol (III), and 1,3,5-trihydroxy-2-methoxyxanthone (IV), was determined from chem. and spectral data. II, III, IV, jacareubin, osajaxanthone, and a tetraoxygenated xanthone were isolated from the timber of P. butyracea.	0.991235
occurrence_3388	α-Amyrin	0.971874	0.993455	0.00654482	good	Anjaneyulu, A. S. R., Raju, D. V. S. N. & Rao, S. S. Chemical examination of Pergularia extensa N.E. Br. Indian Journal of Chemistry, Section B: Organic Chemistry Including Medicinal Chemistry 37B, 318-320 (1998).	Anjaneyulu, A. S. R., et al. (1998). "Chemical examination of Pergularia extensa N.E. Br." Indian J. Chem., Sect. B Org. Chem. Incl. Med. Chem. 37B(3): 318-320.The hexane extract of the whole plant Pergularia extensa N.E. Br. furnishes a new triterpene ester, lupeol-3β-trans-crotonate, along with the acetates of α-amyrin, β-amyrin, lupeol, and oleanolic acid, a mixture of α- and β-amyrins, and β-sistosterol.	0.98691
occurrence_3391	α-Amyrone	0.0758292	0.738516	0.261484	bad	Robinson, N. et al. Lipid geochemistry of Lake Kinneret. Organic Geochemistry 10, 733-742 (1986). https://doi.org/10.1016/s0146-6380(86)80010-9	Robinson, N., et al. (1986). "Lipid geochemistry of Lake Kinneret." Org. Geochem. 10(4-6): 733-742.Lake Kinneret, Israel, a relict lake from the Neogene, is characterized by the phytoplankton dominance of the dinoflagellate PeridiniumÂ cinctum. Lipids isolated from 2 sediment sections (surface and 15 cm deep), obtained from the deepest point of Lake Kinneret, include: (1) 4α-methyl-5"(H)-stanols an related derivatives characteristic of P. cinctum, 4α-methylgorgosterolÂ Â [107297-58-5], and peridinosterolÂ Â [77617-71-1] and 4α-methylgorgostanolÂ Â [71962-34-0], not previously reported in lacustrine sediments; (2) C30 and C32-alkane-1,15-diols, not previously reported in contemporary lacustrine deposits; and (3) products of early diagenesis. Many similarities were observed with marine dinoflagellates and marine sediments with dinoflagellate input.	0.477032
occurrence_3392	β-Amyrone	0.0758292	0.750427	0.249573	bad	Robinson, N. et al. Lipid geochemistry of Lake Kinneret. Organic Geochemistry 10, 733-742 (1986). https://doi.org/10.1016/s0146-6380(86)80010-9	Robinson, N., et al. (1986). "Lipid geochemistry of Lake Kinneret." Org. Geochem. 10(4-6): 733-742.Lake Kinneret, Israel, a relict lake from the Neogene, is characterized by the phytoplankton dominance of the dinoflagellate PeridiniumÂ cinctum. Lipids isolated from 2 sediment sections (surface and 15 cm deep), obtained from the deepest point of Lake Kinneret, include: (1) 4α-methyl-5"(H)-stanols an related derivatives characteristic of P. cinctum, 4α-methylgorgosterolÂ Â [107297-58-5], and peridinosterolÂ Â [77617-71-1] and 4α-methylgorgostanolÂ Â [71962-34-0], not previously reported in lacustrine sediments; (2) C30 and C32-alkane-1,15-diols, not previously reported in contemporary lacustrine deposits; and (3) products of early diagenesis. Many similarities were observed with marine dinoflagellates and marine sediments with dinoflagellate input.	0.500855
occurrence_3395	β-Amyrone	0.897661	0.934305	0.0656948	maybe	Chen, J. et al. Comprehensive Comparison of Two Color Varieties of Perillae Folium by GC-MS-Based Metabolomic Approach. Molecules 27, 6792 (2022). https://doi.org/10.3390/molecules27206792	Chen, J., et al. (2022). "Comprehensive Comparison of Two Color Varieties of Perillae Folium by GC-MS-Based Metabolomic Approach." Molecules 27(20): 6792.Perillae Folium (PF), the leaf of Perilla frutescens (L.) Britt, is extensively used as culinary vegetable in many countries. It can be divided into two major varietal forms based on leaf color variation, including purple PF (Perilla frutescens var. arguta) and green PF (P. frutescens var. frutescens). The aroma of purple and green PF is discrepant. To figure out the divergence of chem. composition in purple and green PF, gas chromatog.-tandem mass spectrometry (GC-MS) was applied to analyze compounds in purple and green PF. A total of 54 compounds were identified and relatively quantified. Multivariate statistical methods, including principal component anal. (PCA), orthogonal partial least-squares discrimination anal. (OPLS-DA) and clustering anal. (CA), were used to screen the chem. markers for discrimination of purple and green PF. Seven compounds that accumulated discrepantly in green and purple PF were characterized as chem. markers for the discrimination of the purple and green PF. Among these 7 marker compounds, limonene, shisool and perillaldehyde that from the same branch of the terpenoid biosynthetic pathway were with relatively higher contents in purple PF, while perilla ketone, isoegomaketone, tocopheryl and squalene on other branch pathways were higher in green PF. The results of the present study are expected to provide theor. support for the development and utilization of PF resources.	0.86861
occurrence_3398	β-Amyrone	0.748837	0.665275	0.334725	bad	Neto, R. R., Mead, R. N., Louda, J. W. & Jaffe, R. Organic Biogeochemistry of Detrital Flocculent Material (Floc) in a Subtropical, Coastal Wetland. Biogeochemistry 77, 283-304 (2006). https://doi.org/10.1007/s10533-005-5042-1	Neto, R. R., et al. (2006). "Organic Biogeochemistry of Detrital Flocculent Material (Floc) in a Subtropical, Coastal Wetland." Biogeochemistry 77(3): 283-304.Flocculent materials (floc), in aquatic systems usually consist of a non-consolidated layer of biogenic, detrital material relatively rich in organic matter which represents an important food-web component for invertebrates and fish. Thus, variations in its composition could impact food webs and change faunal structure. Transport, remineralization rates and deposition of floc may also be important factors in soil/sediment formation. In spite of its relevance and sensitivity to external factors, few chem. studies have been carried out on the biogeochem. of floc material. In this study, we focused on the mol. characterization of the flocculent organic matter (OM), the assessment of its origin and its environmental fate at five stations along a freshwater to marine ecotone, namely the Taylor Slough, Everglades National Park (ENP), Florida. To tackle this issue, suspended, unconsolidated, detrital floc samples, soils/sediments and plants were analyzed for bulk properties, biomarkers and pigments. Both geochem. proxies and biomass-specific biomarkers were used to assess OM sources and transformations. Our results show that the detrital organic matter of the flocculent material is largely regulated by local vegetation inputs, ranging from periphyton, emergent and submerged plants and terrestrial plants such as mangroves, with mol. evidence of different degrees of diagenetic reworking, including fungal activity. Evidence is presented for both hydrodynamic transport of floc materials, and incorporation of floc OM into soils/sediments. However, some mol. parameters showed a decoupling between floc and underlying soil/sediment OM, suggesting that phys. transport, incorporation and degradation/remineralization of OM in floc may be controlled by a combination of a variety of complex biogeochem. variables including hydrodynamic transport, hydroperiod characteristics, primary productivity, nutrient availability, and OM quality among others. Further investigations are needed to better understand the ecol. role of floc in freshwater and coastal wetlands.	0.33055
occurrence_3406	(-)-Friedelin	0.975703	0.988913	0.0110869	good	Udomputtimekakul, P. et al. Profiling of secondary metabolites in aerial parts of Phanera bracteata. American Journal of Plant Sciences 8, 1100-1134 (2017). https://doi.org/10.4236/ajps.2017.85073	Udomputtimekakul, P., et al. (2017). "Profiling of secondary metabolites in aerial parts of Phanera bracteata." Am. J. Plant Sci. 8(5): 1100-1134.The flavonoid 4',5,7-trihydroxy-6,8-dimethylflavanone (farresol) and 3',4',- 4trihydroxy chalcone (isoliquiritigenin) together with triterpenoid (friedelin) were isolated from the aerial parts of P. bracteata. The structure of these compounds was determined on the basis of spectroscopic data including UV, IR, 1-D and 2-D, NMR and mass spectral anal. This is the first report on the occurrence of these compounds in this plant.	0.977826
occurrence_3407	(-)-Friedelin	0.981958	0.84415	0.15585	maybe	Ezzat, S. M., Abdel Rahman, M. F., Salama, M. M., Mahrous, E. A. & El Bariary, A. Non-polar metabolites of green beans (Phaseolus vulgaris L.) potentiate the antidiabetic activity of mesenchymal stem cells in streptozotocin-induced diabetes in rats. Journal of Food Biochemistry 46, e14083 (2022). https://doi.org/10.1111/jfbc.14083	Ezzat, S. M., et al. (2022). "Non-polar metabolites of green beans (Phaseolus vulgaris L.) potentiate the antidiabetic activity of mesenchymal stem cells in streptozotocin-induced diabetes in rats." J. Food Biochem. 46(2): e14083.Green beans (Phaseolus vulgaris L.) are consumed as pods or mature seeds (common beans). The pods were extracted with 95% ethanol and processed to prepare non-polar and polar fractions. Comparing the antihyperglycemic activity of both fractions, non-polar fraction (NPF, 200 mg kg-1 day-1) lowered blood glucose in streptozotocin diabetic rats by 65% compared to 57% for the polar fraction at the same dose. When NPF treatment was combined with injection of mesenchymal stem cells (MSC) a 4.4-fold increase in serum insulin and a 73.6% reduction in blood glucose were observed compared to untreated control. Addnl., a significant decrease in malondialdehyde (76.2%), nitric oxide (68.2%), cholesterol (76.1%), and triglycerides (69.5%) and a 1.75-fold increase in HDL concentrations were observed in the group treated with this combination compared to diabetic animals. Interestingly, NPF increased homing of MSC in pancreas potentiating their antidiabetic activity. Finally, 26 compounds were identified in NPF using LC/MS anal. and four were isolated in pure form. The isolated compounds namely calotroproceryl acetate, fridelin, calotroproceryl A, and stigmasterol showed good inhibitory activity against pancreatic lipase with IC50 at 1.93, 1.07, 1.34 and 1.44-1Î¼g/mL, resp. Addnl., these compounds inhibited α-amylase, albeit at higher concentration, with IC50 at 248, 212, 254, and 155Î¼g/mL for calotroproceryl acetate, fridelin, calotroproceryl A, and stigmasterol, resp. Our results suggest that green beans extract can potentiate effect of MSC in diabetes directly due to its own antidiabetic effect and indirectly by increasing MSC homing in pancreatic tissues.	0.6883
occurrence_3408	(-)-Friedelin	0.977871	0.873158	0.126842	maybe	Zhang, Y., Liu, R., Liu, C., Li, S. & Tsao, R. Development of ultrasound-assisted mixture extraction and online extraction solution concentration coupled with countercurrent chromatography for the preparation of pure phytochemicals from Phellinus vaninii. Journal of Chromatography B: Analytical Technologies in the Biomedical and Life Sciences 1171, 122619 (2021). https://doi.org/10.1016/j.jchromb.2021.122619	Zhang, Y., et al. (2021). "Development of ultrasound-assisted mixture extraction and online extraction solution concentration coupled with countercurrent chromatography for the preparation of pure phytochemicals from Phellinus vaninii." J. Chromatogr. B Anal. Technol. Biomed. Life Sci. 1171: 122619.Herein, ultrasound-assisted mixture extraction (UAME) and online extraction solution concentration (OESC) were conducted to extract products from crops and plants. These techniques were coupled with parallel countercurrent chromatog. (PCCC) and applied for continuous extraction and online isolation of chem. constituents from Phellinus vaninii. The UAME instrument comprises extraction and solution separation chambers. It provides higher extraction efficiency and fewer impurities and is suitable for processing various sample matrixes. The OESC device comprises a spray nozzle, concentrating cylinder, and hot-blast air nozzle. The mech. parameters for UAME and OESC were optimized, and the operation of online UAME and OESC coupled with PCCC was described. Raw plant materials were extracted using a two-phase extractant comprising petroleum-Et acetate-ethanol-water (0.5:2.0:0.5:2.0, volume/volume/volume/volume). The aqueous and organic phases were then concentrated using the OESC technique. Two CCC runs were conducted for preparatory work. After extraction and online concentration, the concentrate was pumped into the CCC for separation During PCCC separation, continuous automated extraction and concentration were still conducted. When the first cycle of the UAME/OESC/PCCC was completed, followed by the initiation of the second cycle, and the process was continued. Six target compounds with purities exceeding 97.22% were successfully separated using the CCC solvent systems comprising n-hexane-Et acetate-acetonitrile-water (5.5:2.5:5.0:0.4, volume/volume/volume/volume) and n-butanol-ethanol-water (4.5:1.3:6.5, volume/volume/v). Compared with conventional extraction methods, the proposed UAME/OESC/PCCC method has higher efficiency, facilitates high-purity separation of analytes, and offers opportunity for automation and systematic preparation of natural products.	0.746317
occurrence_3410	(-)-Friedelin	0.922609	0.92271	0.0772902	maybe	Kuo, P.-C. et al. Flavonoids and coumarins from leaves of Phellodendron chinense. Planta Medica 70, 183-185 (2004). https://doi.org/10.1055/s-2004-815500	Kuo, P.-C., et al. (2004). "Flavonoids and coumarins from leaves of Phellodendron chinense." Planta Med. 70(2): 183-185.Three new compounds, phellodensin G (I), phellodenols D (II) and E (III) have been isolated from the leaves of Phellodendron chinense Schneid (Rutaceae), together with thirteen known compounds Their structures were established by means of spectroscopic anal., including extensive 2D NMR and mass spectra.	0.84542
occurrence_3411	(-)-Friedelin	0.968876	0.911525	0.0884751	maybe	Chiu, C.-Y. et al. Constituents of leaves of Phellodendron japonicum Maxim. and their antioxidant activity. Chemical & Pharmaceutical Bulletin 53, 1118-1121 (2005). https://doi.org/10.1248/cpb.53.1118	Chiu, C.-Y., et al. (2005). "Constituents of leaves of Phellodendron japonicum Maxim. and their antioxidant activity." Chem. Pharm. Bull. 53(9): 1118-1121.Three new flavonoid derivatives, 6'''-O-acetyl amurensin (1), 6'''-O-acetyl phellamurin (3) and (2R)-phellodensin-F (5), together with thirty known compounds have been isolated from the leaves of Phellodendron japonicum Maxim. Their structures were established by means of spectroscopic anal., including extensive 2D NMR and Mass spectra. The known compounds were identified by comparison with published phys. and spectral data. The isolated compounds were screened for their in vitro antioxidant activity through DPPH (1,1-diphenyl-2-picrylhydrazyl) radical scavenging assay. Compounds quercetin and phellodenin-A demonstrated significant radical scavenging activity.	0.82305
occurrence_3412	β-Amyrin	0.949204	0.994446	0.00555408	good	Ullah, R., Ullah, Z., Hussain, I. & Ahmad, S. Phlomiside: A new steroid from Phlomis bracteosa. Arabian Journal of Chemistry 10, S1303-S1305 (2017). https://doi.org/10.1016/j.arabjc.2013.03.014	Ullah, R., et al. (2017). "Phlomiside: A new steroid from Phlomis bracteosa." Arabian J. Chem. 10(Suppl._1): S1303-S1305.A new steroid named Phlomiside (1) has been isolated from the whole plant including roots from the ethylacetate fraction of Phlomis bracteosa along with four known compounds namely β-amyrin (2), β-sitosterol (3), stigmasterol (4) and oleanolic acid (5). The structure assignments are based primarily on two-dimensional (2D)-NMR techniques including correlation spectroscopy (COSY), heteronuclear multiple quantum coherence (HMQC), heteronuclear multiple bond correlation (HMBC) and nuclear overhauser effect spectroscopy (NOESY) experiments	0.988892
occurrence_3414	β-Amyrone	0.980569	0.97665	0.0233503	good	Majumdar, S. G. & Patra, G. Chemical investigation of some mangrove species. Part V: Phoenix paludosa. Journal of the Indian Chemical Society 56, 1039-1040 (1979).	Majumdar, S. G. and G. Patra (1979). "Chemical investigation of some mangrove species. Part V: Phoenix paludosa." J. Indian Chem. Soc. 56(10): 1039-1040.Friedelin, β-amyrone, triacontanol, and β-sitosterol were obtained from the neutral ether-soluble fraction of the whole plant of P. paludosa by chromatog. on silica gel G.	0.953299
occurrence_3415	(-)-Friedelin	0.980569	0.971262	0.028738	good	Majumdar, S. G. & Patra, G. Chemical investigation of some mangrove species. Part V: Phoenix paludosa. Journal of the Indian Chemical Society 56, 1039-1040 (1979).	Majumdar, S. G. and G. Patra (1979). "Chemical investigation of some mangrove species. Part V: Phoenix paludosa." J. Indian Chem. Soc. 56(10): 1039-1040.Friedelin, β-amyrone, triacontanol, and β-sitosterol were obtained from the neutral ether-soluble fraction of the whole plant of P. paludosa by chromatog. on silica gel G.	0.942524
occurrence_3420	(-)-Friedelin	0.914593	0.887127	0.112873	bad	Zhu, G., Wang, H., Gan, K., Gao, H. & Li, W. A New Purine Derivative from the Roots of Phyllanthus flexuosus. Natural Product Communications 13, 1934578X1801300113 (2018). https://doi.org/10.1177/1934578x1801300113	Zhu, G., et al. (2018). "A New Purine Derivative from the Roots of Phyllanthus flexuosus." Nat. Prod. Commun. 13(1): 1934578X1801300113.A new purine derivative, 1-methyl-3-isopentenylisoguanine (1), together with six known compounds (2-7), was isolated from the roots of Phyllanthus flexuosus. The newly isolated structure was established by means of extensive spectroscopic anal. and single-crystal X-ray diffraction experiment All isolates were evaluated for their in vitro cytotoxicities against two human hepatocellular carcinoma cell lines (HepG2 and SMMC-7721) by CCK-8 assays. Among them, three cleistanthane diterpenes (2-4) exhibited different levels of cytotoxicities against these cells with IC50 values ranging from 27.34 to 53.28 Î¼M. Furthermore, acetylcholinesterase inhibitory effect for the new purine derivative was also assessed.	0.774253
occurrence_3422	(-)-Friedelin	0.969523	0.861731	0.138269	maybe	Somteds, A. et al. Cytotoxic and α-glucosidase inhibitory metabolites from twigs and leaves of Phyllanthus mirabilis, a species endemic to limestone mountains. Phytochemistry (Elsevier) 194, 113028 (2022). https://doi.org/10.1016/j.phytochem.2021.113028	Somteds, A., et al. (2022). "Cytotoxic and α-glucosidase inhibitory metabolites from twigs and leaves of Phyllanthus mirabilis, a species endemic to limestone mountains." Phytochemistry (Elsevier) 194: 113028.The first investigation of Phyllanthus mirabilis Mull.Arg. led to the isolation of six undescribed compounds including two tyramine derivatives: phyllatyramines A and B; three butenolide analogs, phyllantenolide, phyllantenocoside-O-gallate and epi-phyllantenocoside-O-gallate; and a flavanonol gallate, (-)-taxifolin-3-O-gallate; as well as two first isolated natural products, phyllatyramine C and phyllantenocoside; together with twenty-three known compounds Their structures were elucidated by spectroscopic means. ECD spectra of all isolated butenolides were compared and assigned the configurations. Phyllatyramine A displayed weak cytotoxicity against the KB cell line, while phyllatyramines B and C showed weak cytotoxicity against KB and HeLa cell lines. In addition, phyllatyramine B and (-)-taxifolin-3-O-gallate showed more potent α-glucosidase inhibitory activity than the standard acarbose 3.4 and 5.8 fold, resp.	0.723462
occurrence_3423	(-)-Friedelin	0.991304	0.97079	0.0292096	good	Saleem, M. et al. New phthalates from Phyllanthus muellerianus (Euphorbiaceae). Journal of Asian Natural Products Research 11, 974-977 (2009). https://doi.org/10.1080/10286020903341388	Saleem, M., et al. (2009). "New phthalates from Phyllanthus muellerianus (Euphorbiaceae)." J. Asian Nat. Prod. Res. 11(11): 974-977.Species of the genus Phyllanthus are known for their medicinal values and many are explored phytochem. Some of them produce phthalates which usually have antimicrobial properties. This paper deals with the phytochem. investigation on Phyllanthus muellerianus. As a result, five compounds, bis(2-ethyloctyl)phthalate (1), bis(2-ethylicosyl)phthalate (2), 3-friedelanone (3), β-sitosterol (4), and Me gallate (5), have been isolated and characterized. Metabolites 1 and 2 are new compounds, while 3-5 have been isolated for the first time from this source. Structures of all the isolates were established on the basis of MS, 1D and 2D NMR spectral data and in comparison with the reported data.	0.941581
occurrence_3427	(-)-Friedelin	0.957625	0.963634	0.0363665	good	Priya, O. S., Viswanathan, M. B. G., Balakrishna, K. & Venkatesan, M. Chemical constituents and in vitro antioxidant activity of Phyllanthus wightianus. Natural Product Research 25, 949-958 (2011). https://doi.org/10.1080/14786419.2010.517203	Priya, O. S., et al. (2011). "Chemical constituents and in vitro antioxidant activity of Phyllanthus wightianus." Nat. Prod. Res. 25(10): 949-958.The whole plant of Phyllanthus wightianus (PW) was investigated for the antioxidant effects of three successive extracts: hexane (PWHE), chloroform (PWCE) and methanol (PWME), using standard in vitro models. The PWME exhibited a strong scavenging effect on 2,2-diphenyl-2-picryl hydrazyl (DPPH) free radicals and nitric oxide radical inhibition activity, due to possessing the highest content of tannins. The free radical scavenging effect of PWME was comparable with that of reference antioxidants. The extracts were subjected to isolation of their compounds: isomeric sterol mixture (1) [stigmasterol (1a), campesterol (1b) and β-sitosterol (1c)], friedelin (2), lupeol (3), gallic acid (4), bergenin (5), geraniin (6), corilagin (7) and ellagic acid (8) were established through the use of column chromatog. methods and spectral data. The percentage of tannins was also determined and estimated using the HPLC method. The data suggest that tannins are the active antioxidant compounds of P. wightianus. This study provides proof for the ethnomedical claims and reported biol. activities of this plant. The plant therefore has very good therapeutic potential.	0.927267
occurrence_3432	(-)-Friedelin	0.938485	0.908823	0.0911768	maybe	Suga, A. et al. Two lignan dimers from bamboo stems (Phyllostachys edulis). Phytochemistry (Elsevier) 64, 991-996 (2003). https://doi.org/10.1016/s0031-9422(03)00422-9	Suga, A., et al. (2003). "Two lignan dimers from bamboo stems (Phyllostachys edulis)." Phytochemistry (Elsevier) 64(5): 991-996.Phyllostadimers A and B, two bis-lignans in which the two lignan units are directly connected by a C-C bond, were isolated from stems of bamboo, Phyllostachys edulis. Their structures were determined on the basis of spectral evidence. In addition, 14 known compounds were also obtained throughout the investigation. Phyllostadimer A significantly inhibited liposomal lipid peroxidation	0.817646
occurrence_3433	(-)-Friedelin	0.696684	0.848198	0.151802	bad	Ashour, A. et al. Melanin Synthesis Inhibition Activity of Compounds Isolated from Bamboo Shoot Skin (Phyllostachys pubescens). Molecules 28, 23 (2023). https://doi.org/10.3390/molecules28010023	Ashour, A., et al. (2023). "Melanin Synthesis Inhibition Activity of Compounds Isolated from Bamboo Shoot Skin (Phyllostachys pubescens)." Molecules 28(1): 23.This study targets the evaluation of melanin synthesis inhibition activity of the bamboo shoot skin as agro-waste. The total methanolic extract of bamboo peel extract was evaluated for its skin protective effects via measuring its melanin inhibitory activity and its suppression activity on the expression of tyrosinase mRNA levels. Results showed that bamboo peel extract has a good ability for the inhibition of melanin synthesis so further studies were performed for the isolation of its constituents. Twelve compounds have been isolated from the shoot skin of Phyllostachys pubescens. Their structures were elucidated based on extensive spectroscopic methods. The melanin inhibition potential of the isolates was tested with their collagen-production-promoting activity for the determination of active principles. Results showed that Betulinic acid, tachioside, and 1,2-dilinolenin significantly suppressed melanin production per cell compared to control. Triacontanol, tricin, and (+)-lyoniresinol 9-O-glucoside also tended to decrease melanin production per cell. These findings indicated that the skin of bamboo shoots, a significant agricultural waste, is a useful natural source for further research on its potential for aging problems such hyperpigmentation and cognitive function impairment.	0.696395
occurrence_3434	(-)-Friedelin	0.350647	0.774479	0.225521	bad	Prartono, T. & Wolff, G. A. Organic geochemistry of lacustrine sediments: a record of the changing trophic status of Rostherne Mere, U.K. Organic Geochemistry 28, 729-747 (1998). https://doi.org/10.1016/s0146-6380(98)00016-3	Prartono, T. and G. A. Wolff (1998). "Organic geochemistry of lacustrine sediments: a record of the changing trophic status of Rostherne Mere, U.K." Org. Geochem. 28(11): 729-747.The elemental, mol. (lipid) and isotopic (13C/12C) composition of organic matter in samples from the eutrophic lake, Rostherne Mere, U.K. were examined at high resolution in a single sediment core from a deep part of the lake. The distributions of lipids indicate an important contribution of allochthonous organic matter to the Rostherne sediments. However, increases in concentrations of unsaturated and branched chain fatty acids, phytol and C27 and C28 sterols towards the surficial sediments, and changing carbon isotope composition and C/N ratios, suggest that the autochthonous contribution to sedimentary OM has increased as a result of recent eutrophication. The elevated supply of labile OM to the sediments has influenced some key diagenetic processes, notably those of phytol degradation and higher plant triterpenoid degradation and aromatization.	0.548958
occurrence_3436	β-Amyrone	0.372324	0.549343	0.450657	bad	Woszczyk, M. et al. Composition and origin of organic matter in surface sediments of Lake Sarbsko: A highly eutrophic and shallow coastal lake (northern Poland). Organic Geochemistry 42, 1025-1038 (2011). https://doi.org/10.1016/j.orggeochem.2011.07.002	Woszczyk, M., et al. (2011). "Composition and origin of organic matter in surface sediments of Lake Sarbsko: A highly eutrophic and shallow coastal lake (northern Poland)." Org. Geochem. 42(9): 1025-1038.We present an organic geochem. study of surface sediments of Lake Sarbsko, a shallow coastal lake on the middle Polish Baltic coast. The aim was to provide evidence concerning the origin of the organic matter (OM) and its compositional diversity in surface deposits of this very productive, highly dynamic water body. The content and composition of the OM in the bottom sediments were investigated at 11 sampling stations throughout the lake basin. OM sources were assigned on the basis of bulk indicators [total organic carbon (TOC), total nitrogen (TN), Î´13CTOC and Î´15N and extractable OM yield], biomarker composition of extractable OM and compound-specific C isotope signatures. The source characterization of autochthonous compounds was verified via phytoplankton anal. The distribution of gaseous hydrocarbons in the sediments, as well as temporal changes in lake water pH, the concentration of DIC (dissolved inorganic carbon) and Î´13CDIC were used to trace OM decomposition The sedimentary OM is composed mainly of well preserved phytoplankton compounds and shows minor spatial variability in composition However, the presence of CH4 and CO2 in the bottom deposits provides evidence for microbial degradation of sedimentary OM. The transformation of organic compounds in surface, bottom and pore waters via oxidative processes influences carbonate equilibrium in the lake and seasonally favors precipitation or dissolution of CaCO3. The data enhance our understanding of the relationships between the composition of sedimentary OM and environmental conditions within coastal ecosystems and shed light on the reliability of OM proxies for environmental reconstruction of coastal lakes.	0.0986857
occurrence_3437	α-Amyrone	0.929181	0.950501	0.0494985	good	Shiojima, K. et al. Composite constituents: forty-two triterpenoids including eight novel compounds isolated from Picris hieracioides subsp. japonica. Chemical & Pharmaceutical Bulletin 43, 1634-1639 (1995). https://doi.org/10.1248/cpb.43.1634	Shiojima, K., et al. (1995). "Composite constituents: forty-two triterpenoids including eight novel compounds isolated from Picris hieracioides subsp. japonica." Chem. Pharm. Bull. 43(10): 1634-1639.Forty-two triterpenoids including eight novel compounds, gammacer-16-en-3β-yl acetate, gammacer-16-en-3β-ol, gammacer-16-en-3α-ol, gammacer-16-en-3-one, pichierenyl acetate, pichierenone, isopichierenyl acetate and isopichierenol, were isolated from the fresh roots of Picris hieracioides subsp. japonica, Compositae, and their structures were elucidated by means of spectroscopic anal., and chem. correlations. Fifteen compounds were also obtained from the fresh aerial parts.	0.901003
occurrence_3438	β-Amyrone	0.929181	0.92134	0.0786602	maybe	Shiojima, K. et al. Composite constituents: forty-two triterpenoids including eight novel compounds isolated from Picris hieracioides subsp. japonica. Chemical & Pharmaceutical Bulletin 43, 1634-1639 (1995). https://doi.org/10.1248/cpb.43.1634	Shiojima, K., et al. (1995). "Composite constituents: forty-two triterpenoids including eight novel compounds isolated from Picris hieracioides subsp. japonica." Chem. Pharm. Bull. 43(10): 1634-1639.Forty-two triterpenoids including eight novel compounds, gammacer-16-en-3β-yl acetate, gammacer-16-en-3β-ol, gammacer-16-en-3α-ol, gammacer-16-en-3-one, pichierenyl acetate, pichierenone, isopichierenyl acetate and isopichierenol, were isolated from the fresh roots of Picris hieracioides subsp. japonica, Compositae, and their structures were elucidated by means of spectroscopic anal., and chem. correlations. Fifteen compounds were also obtained from the fresh aerial parts.	0.84268
occurrence_3439	(-)-Friedelin	0.929181	0.89522	0.10478	maybe	Shiojima, K. et al. Composite constituents: forty-two triterpenoids including eight novel compounds isolated from Picris hieracioides subsp. japonica. Chemical & Pharmaceutical Bulletin 43, 1634-1639 (1995). https://doi.org/10.1248/cpb.43.1634	Shiojima, K., et al. (1995). "Composite constituents: forty-two triterpenoids including eight novel compounds isolated from Picris hieracioides subsp. japonica." Chem. Pharm. Bull. 43(10): 1634-1639.Forty-two triterpenoids including eight novel compounds, gammacer-16-en-3β-yl acetate, gammacer-16-en-3β-ol, gammacer-16-en-3α-ol, gammacer-16-en-3-one, pichierenyl acetate, pichierenone, isopichierenyl acetate and isopichierenol, were isolated from the fresh roots of Picris hieracioides subsp. japonica, Compositae, and their structures were elucidated by means of spectroscopic anal., and chem. correlations. Fifteen compounds were also obtained from the fresh aerial parts.	0.79044
occurrence_3444	α-Amyrin	0.988621	0.99501	0.0049904	good	Huang, Y. et al. A study on the chemical constituents of Pilea sinofasciata C. J. Chen. Medicinal Plant 8, 1-4 (2017).	Huang, Y., et al. (2017). "A study on the chemical constituents of Pilea sinofasciata C. J. Chen." Med. Plant 8(3): 1-4.[Objectives] To study the chem. constituents of Pilea sinofasciata C. J. Chen. [Methods] Column chromatog., such as silica gel, Sephadex LH-20 and preparative HPLC were used to isolate and purify the compounds Spectroscopic methods like MS, 1H NMR and 13C NMR and phys. constants were used to elucidate their structure. [Results] Ninteen compounds were isolated from 95% ethanol extracts of Pilea sinofasciata C.J. Chen, including α-tocopherol (1), stigmasterol (2), epihenandulcin (3), hernandulcin (4), benzoic acid (5), Et linolcuate (6), Et hexadecanoate (7), α-amyrin (8), palmitic acid (9), behenic acid (10), adenosine (11), indole-3-carboxylic acid (12), protocatechuate (13), gallic acid (14), betulinic acid (15), oleanolic acid (16), potassium nitrate (17), diosmetin 7-O-β-D-glucopyrnnoside (18), 3-O-β-0-xylopyranosyl (1â†’2)-β-D-glucopyranosyl-28-O-β-D-glucopyranosyl oleanolic acid (19). [Conclusions] All of the compounds were isolated from the plant for the first time.	0.990019
occurrence_3445	(-)-Friedelin	0.933232	0.969326	0.0306743	good	Chen, S.-H. et al. 7α-Hydroxyfriedelan-3-one-26-ol-29-oic acid and other Constituents from Pileostegia viburnoides var. glabrescens. Natural Product Communications 11, 1934578X1601100716 (2016). https://doi.org/10.1177/1934578x1601100716	Chen, S.-H., et al. (2016). "7α-Hydroxyfriedelan-3-one-26-ol-29-oic acid and other Constituents from Pileostegia viburnoides var. glabrescens." Nat. Prod. Commun. 11(7): 1934578X1601100716.Phytochem. investigation of the roots and rhizomes of Pileostegia viburnoides var. glabrescens led to the isolation and identification of 31 compounds (1-31), 25 of which (1-2, 4-7, 9-12, 15-18, 21-31) were isolated from the Pileostegia genus for the first time. 7α-Hydroxyfriedelan-3-one-26-ol-29-oic acid (1) is a new friedelane-type triterpene. The structure of n-butyl-β-D-fructopyranoside (2) was determined by single-crystal X-ray diffraction. Compounds 4 and 12 displayed marginal cytotoxicity against the P388 murine leukemia cell line with IC50 values of 13.4 Î¼M and 25.0 Î¼M, resp. Compound 23 exhibited marginal anti-inflammatory activity by the inhibition of lipopolysaccharide induced nitric oxide production in RAW 264.7 macrophage cells, with an IC50 value of 32.0 Î¼M. Compounds 3, 8-10, 25, and 27 were phytotoxic to the dicot Lactuca sativa (lettuce) and/or the monocot Agrostis stolonifera (bentgrass).	0.938651
occurrence_3448	α-Amyrin	0.825878	0.993228	0.00677162	bad	Lodi, G. C., Borsato, G., Vazquez de Agredos Pascual, M. L. & Izzo, F. C. Disclosing the composition of unknown historical drug formulations: an emblematic case from the Spezieria of St. Maria della Scala in Rome. Analytical and Bioanalytical Chemistry 412, 7581-7593 (2020). https://doi.org/10.1007/s00216-020-02893-1	Lodi, G. C., et al. (2020). "Disclosing the composition of unknown historical drug formulations: an emblematic case from the Spezieria of St. Maria della Scala in Rome." Anal. Bioanal. Chem. 412(27): 7581-7593.This paper reports a pioneering study of an unknown historical drug formulation preserved in the Spezieria of Santa Maria della Scala in Rome, founded at the end of the seventeenth century by the Discalced Carmelites. Due to limited literature related to pharmaceutical remedies and drugs of the Early Modern Era (between the XV and XVIII centuries) and the complexity in their formulations, the study of these drugs represents a great challenge. The untargeted nature of the selected drug required a multi-anal. approach with complementary techniques to formulate a compositional hypothesis: FT-IR spectroscopy, gas chromatog.-associated/mass spectrometry (GC-MS) and NMR (NMR) were successfully employed to identify different organic compounds Systematic archaeobotanical research was performed as well, allowing us to acquire data related to the possible genus of plants from which these natural compounds derive and their geog. origin. The unknown drug formulation turned out to be a complex mixture used as an ointment with an anti-inflammatory purpose. It mainly contains a mixture of Venetian turpentine; a Pine resin (colophony) from the Pinaceae family; an exudate of a plant from South America, whose identified components are triterpenic compounds such as alpha- and beta-amyrins, betulin and lupeol; and saturated fatty acids which act as carriers and/or to reduce the viscosity of abovementioned exudates and resins. The study of historical drugs is important not only in order to know the practices handed down by the speziali in the past but also to reconstruct historical recipes, which can inspire new dermatol., cosmetic, hygienic and current healing products. Graphical abstract[graphic not available: see fulltext].	0.986457
occurrence_3451	α-Amyrone	0.80063	0.897641	0.102359	bad	Stacey, R. J., Cartwright, C. R. & McEwan, C. Chemical characterization of ancient Mesoamerican copal resins: preliminary results. Archaeometry 48, 323-340 (2006). https://doi.org/10.1111/j.1475-4754.2006.00259.x	Stacey, R. J., et al. (2006). "Chemical characterization of ancient Mesoamerican copal resins: preliminary results." Archaeometry 48(2): 323-340.So-called 'copal' resins from nine Aztec/Mixtec turquoise mosaics have been subject to anal. by gas chromatog. - mass spectrometry to examine their higher terpenoid composition with a view to botanical identification. Botanical specimens and modern com. 'copal' resins were analyzed for reference A range of botanical sources for the resins was identified, including pine, Protium and possibly Bursera. The data reinforce the ambiguity in the use of the term 'copal' and demonstrate the need for further work on characterization of ancient Bursera resins.	0.795282
occurrence_3452	β-Amyrone	0.80063	0.920627	0.0793734	bad	Stacey, R. J., Cartwright, C. R. & McEwan, C. Chemical characterization of ancient Mesoamerican copal resins: preliminary results. Archaeometry 48, 323-340 (2006). https://doi.org/10.1111/j.1475-4754.2006.00259.x	Stacey, R. J., et al. (2006). "Chemical characterization of ancient Mesoamerican copal resins: preliminary results." Archaeometry 48(2): 323-340.So-called 'copal' resins from nine Aztec/Mixtec turquoise mosaics have been subject to anal. by gas chromatog. - mass spectrometry to examine their higher terpenoid composition with a view to botanical identification. Botanical specimens and modern com. 'copal' resins were analyzed for reference A range of botanical sources for the resins was identified, including pine, Protium and possibly Bursera. The data reinforce the ambiguity in the use of the term 'copal' and demonstrate the need for further work on characterization of ancient Bursera resins.	0.841253
occurrence_3456	(-)-Friedelin	0.91437	0.826666	0.173334	bad	Zatkova, L. et al. N-Alkane and terpenoid fingerprints of modern biomass producers unveil floral changes recorded in postglacial alpine lake sediments, Tatra Mountains, Slovakia. Organic Geochemistry 184, 104672 (2023). https://doi.org/10.1016/j.orggeochem.2023.104672	Zatkova, L., et al. (2023). "N-Alkane and terpenoid fingerprints of modern biomass producers unveil floral changes recorded in postglacial alpine lake sediments, Tatra Mountains, Slovakia." Org. Geochem. 184: 104672.Sediments of two alpine lakes in Tatra Mts., Slovakia, record the environmental history of their catchments from deglaciation in Late Glacial warming up to the Subboreal period. We present a biomarker-based reconstruction of changes in the surrounding biota of two contrasting lakes - a relic lake in open fen Trojrohe pleso (TROJ) and a tarn lake Batizovske pleso (BAT). Taking advantage of young unaltered sediments, well-known source area, and main biomass producers, we used an actualistic approach and interpreted sedimentary lipid distributions using fingerprints of modern plant groups. Four chemostratigraphic units were defined in TROJ lake and five units in BAT lake, with boundaries and environmental changes roughly conforming to paleoclimatic intervals of the Holocene. The dry climate was recorded in the period 13,200 BP-11,500 BP, coincident with Younger Dryas stadial. In the sediment of TROJ lake at ca. 5,200 BP a sharp spike in the abundance of the aromatic terpenoid retene, decoupled from the trend of other abietane-type diterpenoids, may best be explained by episodic flooding due to the rise of the water table. Diploptene as a biomarker for bacterial activity is suggested to indicate the development of soil cover at the end of the B/A interstadial and its gradual increase in abundance in the Holocene most reflecting an extension of vegetated area and more complex development of soil cover. Based on the absence of conifer biomarkers in the sediments of BAT lake, the upper limit of the continuous Pinus mugo scrub never reached the altitude of 1880 m a.s.l. between 16,247 and 4,420 BP, whereas conifer canopy was permanently present around TROJ lake at 1611 m a.s.l. between 10,439 and 3,113 BP.	0.653333
occurrence_3459	(-)-Friedelin	0.93143	0.96617	0.0338302	good	Tabopda, T. K. et al. Bioactive aristolactams from Piper umbellatum. Phytochemistry (Elsevier) 69, 1726-1731 (2008). https://doi.org/10.1016/j.phytochem.2008.02.018	Tabopda, T. K., et al. (2008). "Bioactive aristolactams from Piper umbellatum." Phytochemistry (Elsevier) 69(8): 1726-1731.Four alkaloids named piperumbellactams A-D (1-4) were isolated from branches of Piper umbellatum together with known N-hydroxyaristolam II (5), N-p-coumaroyl tyramine (6), 4-nerolidylcatechol (7), N-trans-feruloyltyramine, E-3-(3,4-dihydroxyphenyl)-N-2-[4-hydroxyphenylethyl]-2-propenamide, β-amyrin, friedelin, apigenin 8-C-neohesperidoside, acacetin 6-C-β-glucopyranoside, β-sitosterol, its 3-O-β-glucopyranoside and its 3-O-β-[6'-dodecanoyl]-glucopyranoside. Glycosidase inhibition, antioxidant and antifungal activities of these compounds were evaluated. Compounds 1-3 showed moderate α-glucosidase enzyme inhibition with IC50 values 98.07Â±0.44, 43.80Â±0.56 and 29.64Â±0.46, resp. In DPPH radical scavenging assay, compounds 2, 3 and 6 showed potent inhibitory activity while compounds 4, 5 and 7 showed potent antifungal activity.	0.93234
occurrence_3463	β-Amyrone	0.774666	0.806964	0.193036	bad	Brettell, R. C., Stern, B., Reifarth, N. & Heron, C. The 'Semblance of Immortality'? Resinous Materials and Mortuary Rites in Roman Britain. Archaeometry 56, 444-459 (2014). https://doi.org/10.1111/arcm.12027	Brettell, R. C., et al. (2014). "The 'Semblance of Immortality'? Resinous Materials and Mortuary Rites in Roman Britain." Archaeometry 56(3): 444-459.There is increasing evidence for complexity in mortuary practices in Britain during the Roman period. One class of burials demonstrates an association between inhumation in stone sarcophagi or lead-lined coffins, 'plaster' coatings, textile shrouds and natural resins. It has been suggested that this 'package' represents a deliberate attempt at body preservation. Fragments with a resinous appearance found in one such burial from Arrington, Cambridgeshire, UK were analyzed using gas chromatog.-mass spectrometry. The triterpenic compounds identified are biomarkers for the genus Pistacia and provide the first chem. evidence for an exotic resin in a mortuary context in Roman Britain.	0.613929
occurrence_3465	β-Amyrone	0.971902	0.880331	0.119669	good	Kahaer, G., Abdulla, R., Wu, T. & Aisa, H. A. Systematic qualitative analysis of terpenes in mastic (Pistacia lentiscus L.) extract and their fragmentations by UHPLC-Q-Orbitrap-HRMS. Phytochemical Analysis 35, 1072-1087 (2024). https://doi.org/10.1002/pca.3342	Kahaer, G., et al. (2024). "Systematic qualitative analysis of terpenes in mastic (Pistacia lentiscus L.) extract and their fragmentations by UHPLC-Q-Orbitrap-HRMS." Phytochem. Anal. 35(5): 1072-1087.Mastic is a natural resin produced by Pistacia lentiscus L. (Anacardiaceae). The beneficial properties of this resin are attributed to its triterpenes and volatile compounds This study was conducted to screen and characterize the terpenes in mastic Et acetate extract (M-Ex). An ultrahigh-performance liquid chromatog. coupled to quadrupole Orbitrap high-resolution mass spectrometry (UHPLC-Q-Orbitrap-HRMS) method was developed for the qual. anal. of terpenes in M-Ex. We utilized inhouse-isolated compounds as reference substance (Rs), including monoterpenes (A) with α-pinane structures, tetracyclic triterpene (B) containing tirucallane skeletons, and pentacyclic triterpene (C) belonging to olean, moronic, amyrone, and lupane types. Based on the mass spectrometric characteristics of the above compounds, and the difference in characteristic diagnostic fragment ions (DFIs) in isomeric compounds, the terpene compounds were further identified in M-Ex. Out of a total of 70 compounds, including monoterpenes and tetra-, and pentacyclic triterpenes, 20 were accurately determined by Rs, retention time (RT), and DFIs. Based on the cleavage patterns summarized from the above 20 compounds and with reference to the reported literature, another 50 compounds were putatively identified. Based on our discovery, six terpenic acids with A-seco-tirucallane types and one monoterpene dimer were identified for the first time in mastic. Our research serves not only as a foundation for the rapid identification and screening of terpene compounds in mastic but also as a supplementary basis for the identification of such compounds in other types of resins.	0.760662
occurrence_3467	β-Amyrone	0.882783	0.834639	0.165361	maybe	Xynos, N., Termentzi, A., Fokialakis, N., Skaltsounis, L. A. & Aligiannis, N. Supercritical CO2 extraction of mastic gum and chemical characterization of bioactive fractions using LC-HRMS/MS and GC-MS. Journal of Supercritical Fluids 133, 349-356 (2018). https://doi.org/10.1016/j.supflu.2017.10.011	Xynos, N., et al. (2018). "Supercritical CO2 extraction of mastic gum and chemical characterization of bioactive fractions using LC-HRMS/MS and GC-MS." J. Supercrit. Fluids 133(Part_1): 349-356.Chios mastic gum, the resin of Pistacia lentiscus L. var. chia, is known for its acivity against gastrointestinal disorders, mainly against damage caused by the bacterium Helicobacter pylori. Triterpenes of mastic gum are considered responsible for its anti-microbial and anti-H. Pylori properties. In the present study Supercritical Fluid Extraction parameters were fine-tuned through several trials aiming at a stepwise, efficient and environmentally friendly methodol., resulting to the extraction and enrichment of the valuable groups of constituents of mastic gum: a volatile fraction, a triterpenic fraction further separated in neutral and acidic, as well as a resinous polymer. GC-MS anal., revealed the dominance of α-pinene and trans-verbenol in the volatile fraction and of caryophyllene oxide, mastihadienonic and oleanonic aldehyde among others in the neutral triterpenes fraction. HR-MS/MS anal. was implemented for the characterization of the triterpenic acid fraction, revealing the dominance of isomasticadienonic, masticadienonic, oleanonic and moronic acid.	0.669278
occurrence_3469	β-Amyrone	0.947359	0.820345	0.179655	maybe	Assimopoulou, A. N. & Papageorgiou, V. P. GC-MS analysis of penta- and tetra-cyclic triterpenes from resins of Pistacia species. Part I. Pistacia lentiscus var. Chia. Biomedical Chromatography 19, 285-311 (2005). https://doi.org/10.1002/bmc.454	Assimopoulou, A. N. and V. P. Papageorgiou (2005). "GC-MS analysis of penta- and tetra-cyclic triterpenes from resins of Pistacia species. Part I. Pistacia lentiscus var. Chia." Biomed. Chromatogr. 19(4): 285-311.Pistacia species contain oleoresins with bioactive triterpenes. In this study triterpenes, including minor components, were identified and quantified in both neutral and acidic fraction of Pistacia lentiscus var. Chia resin. grown exclusively in Chios island (Greece), collected traditionally, as well as by the use of stimulating agents (liquid collection). It was proved that these two resin samples were composed of several different minor triterpenes. In the traditional collection of the resin, 36 triterpenes were identified, 23 of which are new minor compounds (five in the acidic and eighteen in the neutral fraction). In the liquid collection resin eight compounds were identified in the acidic and 11 in the neutral fraction, while seven compounds were not contained in resin traditionally collected. The main triterpenes in both resin samples collected traditionally and by use of stimulating agents were in the following order: isomasticadienonic acid (24 and 22.5% weight/weight of triterpenic fraction resp.), masticadienonic acid (9.3 and 14.7% weight/weight of triterpenic fraction) and 28-norolean-17-en-3-one (19 and 36% weight/weight of triterpenic fraction resp.). The aim of this study was to compare the qual. and qual. composition of triterpenes in the resin samples collected using the traditional and new liquid techniques, and examine whether the collection technique influences the contained triterpenes in P. lentiscus var. Chia resin samples. Finally, since there is confusion on interpreting mass spectra of triterpenes the authors present an anal. review on the base peaks, main fragments and fragmentation mechanism/pattern of several skeleton penta- and tetra-cyclic triterpenes reported in P. lentiscus resin. Also, a biosynthetic route for triterpene skeletons contained in P. lentiscus resin was approached.	0.640691
occurrence_3471	Dammarenediol II	0.957821	0.869302	0.130698	maybe	Marner, F. J., Freyer, A. & Lex, J. Triterpenoids from gum mastic, the resin of Pistacia lentiscus. Phytochemistry (Elsevier) 30, 3709-3712 (1991). https://doi.org/10.1016/0031-9422(91)80095-i	Marner, F. J., et al. (1991). "Triterpenoids from gum mastic, the resin of Pistacia lentiscus." Phytochemistry 30(11): 3709-3712. A novel nortriterpenoid (I) and two, hitherto unknown, ketones (II and III) representatives of the polypodane and norlupane type, resp., were found in the neutral fraction of gum mastic, the resin of P. lentiscus. In addition, several tri-, tetra-, and pentacyclic triterpenes were identified, including rare malabaricane structures. The significance of these results for the geometry of the epoxysqualene cyclase/substrate interaction in P. lentiscus is discussed.	0.738603
occurrence_3472	β-Amyrone	0.962053	0.928562	0.071438	maybe	Marner, F. J., Freyer, A. & Lex, J. Triterpenoids from gum mastic, the resin of Pistacia lentiscus. Phytochemistry (Elsevier) 30, 3709-3712 (1991). https://doi.org/10.1016/0031-9422(91)80095-i	Marner, F. J., et al. (1991). "Triterpenoids from gum mastic, the resin of Pistacia lentiscus." Phytochemistry 30(11): 3709-3712.A novel nortriterpenoid (I) and two, hitherto unknown, ketones (II and III) representatives of the polypodane and norlupane type, resp., were found in the neutral fraction of gum mastic, the resin of P. lentiscus. In addition, several tri-, tetra-, and pentacyclic triterpenes were identified, including rare malabaricane structures. The significance of these results for the geometry of the epoxysqualene cyclase/substrate interaction in P. lentiscus is discussed.	0.857124
occurrence_3473	β-Amyrone	0.831638	0.875138	0.124862	bad	Monaco, P., Caputo, R., Palumbo, G. & Mangoni, L. Triterpenes from the galls of Pistacia lentiscus. Phytochemistry (Elsevier) 12, 2534-2537 (1973). https://doi.org/10.1016/0031-9422(73)80472-8	Monaco, P., et al. (1973). "Triterpenes from the galls of Pistacia lentiscus." Phytochemistry 12(10): 2534-2537.The minced galls of P. lentiscus, produced by Aploneura lentisci on young leaves of the plant were extracted with Et2O; the Et2O extract was separated into an acid fraction and a neutral fraction. From the acid fraction, the following 9 esters were isolated and identified: masticadienonate, dihydromasticadienonate, oleanonate, masticadionolate, dihydromasticadienolate, oleanolate, 3-epimasticadienolate, dihydro-3-epimasticadienolate, and 3-epiolenanolate. From the neutral fraction, the following 8 neutral triterpenes were isolated: β-amyrone, β-amyrin, oleanonic aldehyde, oleanolic aldehyde, 28-hydroxy-β-amyrone, dammarenediol, erythrodiol, and masticadienediol. A brief discussion on the relation among substances found in the galls and those in the plant is also given.	0.750277
occurrence_3477	Dammarenediol II	0.929913	0.861765	0.138235	bad	Caputo, R., Mangoni, L., Monaco, P. & Palumbo, G. Anacardiaceae. Part 1. Triterpenes from the galls of Pistacia palestina. Phytochemistry (Elsevier) 18, 896-898 (1979). https://doi.org/10.1016/0031-9422(79)80046-1	Caputo, R., et al. (1979). "Anacardiaceae. Part 1. Triterpenes from the galls of Pistacia palestina." Phytochemistry 18(5): 896-898. Nineteen triterpenes of structures I and II (R = CO2H; R1 = H, OAc, OH; R2 = H, OH; R1R2 = O), III (R = CO2H, CHO, CH2OH; R1 = H, R2 = OH; R1R2 = O), and IV (R = H, R1 = OH; RR1 = O) were isolated from galls produced by PemphigusÂ cornicularius on P. palestina and the quantities isolated compared with those found in the galls of P. terebinthus.	0.72353
occurrence_3478	β-Amyrone	0.928897	0.962532	0.0374682	bad	Caputo, R., Mangoni, L., Monaco, P. & Palumbo, G. Anacardiaceae. Part 1. Triterpenes from the galls of Pistacia palestina. Phytochemistry (Elsevier) 18, 896-898 (1979). https://doi.org/10.1016/0031-9422(79)80046-1	Caputo, R., et al. (1979). "Anacardiaceae. Part 1. Triterpenes from the galls of Pistacia palestina." Phytochemistry 18(5): 896-898.Nineteen triterpenes of structures I and II (R = CO2H; R1 = H, OAc, OH; R2 = H, OH; R1R2 = O), III (R = CO2H, CHO, CH2OH; R1 = H, R2 = OH; R1R2 = O), and IV (R = H, R1 = OH; RR1 = O) were isolated from galls produced by PemphigusÂ cornicularius on P. palestina and the quantities isolated compared with those found in the galls of P. terebinthus.	0.925064
occurrence_3479	β-Amyrone	0.915061	0.689494	0.310506	bad	Tamburini, D. et al. Advances in the characterisation and identification of mastic (Pistacia sp.) resin in archaeological samples by GC-QToF-MS. RSC Advances 14, 836-854 (2024). https://doi.org/10.1039/d3ra06651g	Tamburini, D., et al. (2024). "Advances in the characterisation and identification of mastic (Pistacia sp.) resin in archaeological samples by GC-QToF-MS." RSC Adv. 14(2): 836-854.The optimization and application of an anal. method based on gas chromatog. coupled to quadrupole time-of-flight mass spectrometry (GC-QToF-MS) is proposed for the first time for the characterization and identification of mastic (Pistacia sp.) resin in archaeol. samples. The GC-QToF-MS method demonstrated higher sensitivity compared to single quadrupole GC-MS and enabled enhanced structural elucidation power to be exploited, particularly due to the high mass resolution and accuracy, the possibility to use standard and low ionisation energies as well as its tandem MS capabilities. The heat-induced degradation of the resin was also studied in open air conditions, showing that 28-norolean-17-en-3-one forms upon heating, but then progressively degrades. This makes it a reliable marker for heating of Pistacia resin; however, the lack of detection does not imply that the resin was not heated. These observations were used to interpret the results of a large number of archaeol. samples containing Pistacia resin in different formulations, from various archaeol. contexts and exposed to different environmental conditions. Lumps of relatively pure resin found in marine waterlogged conditions (Uluburun shipwreck, Turkey), residues on ceramics from Sai Island (Nubia, Sudan) as well as varnish and coating layers on Egyptian coffins from the collections of the British Museum (London, UK) and Fitzwilliam Museum (Cambridge, UK) were analyzed to understand what the mol. profiles reveal about the use of the resin. The results showed that the resin was often mixed with a drying or semi-drying oil in ancient varnish formulations, thus suggesting that oil was used as a medium to dissolve the resin, which would have been impossible to apply as a layer using simple heat. These new observations significantly add to our understanding of ancient Egyptian technol. and provide museum scientists and conservators with key information to accurately identify Pistacia resin and preserve objects containing it.	0.378988
occurrence_3481	β-Amyrone	0.973263	0.846556	0.153444	maybe	Assimopoulou, A. N. & Papageorgiou, V. P. GC-MS analysis of penta- and tetra-cyclic triterpenes from resins of Pistacia species. Part II. Pistacia terebinthus var. Chia. Biomedical Chromatography 19, 586-605 (2005). https://doi.org/10.1002/bmc.484	Assimopoulou, A. N. and V. P. Papageorgiou (2005). "GC-MS analysis of penta- and tetra-cyclic triterpenes from resins of Pistacia species. Part II. Pistacia terebinthus var. Chia." Biomed. Chromatogr. 19(8): 586-605.Pistacia species contain oleoresins with bioactive triterpenes. In this study triterpenes, including minor components, were identified and quantified in both neutral and acidic fractions of Pistacia terebinthus var. Chia resin, grown exclusively in Chios island (Greece), collected traditionally, as well as using stimulating agents (liquid collection). It was proved that these two resin samples were composed of several different minor triterpenes, while major constituents were similar but in different proportions. Compounds that differentiated two resin samples of P. lentiscus and P. terebinthus var. Chia, both traditionally collected, were detected, in order to identify the nature of resins present in archaeol. materials. In the traditionally collected resin, 37 triterpenes were identified, 12 in the acidic and 25 in the neutral fraction. In the liquid collection resin 10 compounds were identified in the acidic and 23 in the neutral fraction, while 16 compounds were not contained in the traditionally collected resin. The main triterpenes in both resin samples collected traditionally and using stimulating agents were: isomasticadienonic acid (23.6 and 26.3% weight/weight of the triterpenic fraction, resp.), 28-norolean-17-en-3-one (16.3 and 17.5% weight/weight of the triterpenic fraction, resp.) and masticadienonic acid (5.8 and 6.0% weight/weight of the triterpenic fraction). In this study the qual. and quant. composition of triterpenes was compared in the Pistacia lentiscus and P. terebinthus var. Chia resin samples collected with the traditional and new liquid techniques, and also triterpenes in resins of P. terebinthus obtained by the traditional technique and using stimulating agents. The aim of the study was also to examine whether the collection technique influenced the triterpenes contained in P. terebinthus var. Chia resin samples.	0.693112
occurrence_3483	Dammarenediol II	0.969542	0.870875	0.129125	bad	Monaco, P., Caputo, R., Palumbo, G. & Mangoni, L. Anacardiaceae. IV. Triterpene components of galls on the leaves of Pistacia terebinthus, produced by Pemphigus semilunarius. Phytochemistry (Elsevier) 13, 1992-1993 (1974). https://doi.org/10.1016/0031-9422(74)85134-4	Monaco, P., et al. (1974). "Anacardiaceae. IV. Triterpene components of galls on the leaves of Pistacia terebinthus, produced by Pemphigus semilunarius." Phytochemistry 13(9): 1992-1993. Galls produced on the young leaves of Pistacia terebinthus by Pemphigus semilunarius were extracted continuously for several hr with cold Et2O. Conventional fractionation methods of the clear yellow oil obtained gave a semicrystalline acidic fraction and an oily neutral fraction. Chromatog. of the former on HCl-washed silica gel, using hexane-Et2O as eluent, yielded a series of compounds, which, with previously reported compounds (R. Caputo and L. Mangoni, 1970; P. Monaco, R. Caputo, G. Palumbo, and L. Mangoni, 1973), indicated the distribution patterns of triterpenes in galls.	0.74175
