## Supplemental Files 1, 4, 5, and 6 for "Small language models enable rapid and accurate extraction of structured data from unstructured text: an example with plants and their specialized metabolites" (part 3 of 3)

### Sheet: Supp. 1 (continued)
occurrence_ID	scifinder_search_registry_number	slm_classification	slm_bart_score_pos	slm_bart_score_neg	human_classification	short_citation	long_citation	slm_bart_score_both
occurrence_3484	Dammarenediol II	0.977556	0.962924	0.0370761	bad	Caputo, R., Mangoni, L., Monaco, P. & Palumbo, G. Anacardiaceae. V. Triterpenes of galls of Pistacia terebinthus. Galls produced by Pemphigus utricularius. Phytochemistry (Elsevier) 14, 809-811 (1975). https://doi.org/10.1016/0031-9422(75)83043-3	Caputo, R., et al. (1975). "Anacardiaceae. V. Triterpenes of galls of Pistacia terebinthus. Galls produced by Pemphigus utricularius." Phytochemistry 14(3): 809-811. In addition to known triterpenes, galls of P. terebinthus induced by P. utricularius contained methyl dihydroisomasticadienonate (I), dihydromasticadienediol (II) and methyl dihydro-3-epidihydroisomasticadienolate (III).	0.925848
occurrence_3485	β-Amyrone	0.975586	0.95563	0.0443701	bad	Caputo, R., Mangoni, L., Monaco, P. & Palumbo, G. Anacardiaceae. V. Triterpenes of galls of Pistacia terebinthus. Galls produced by Pemphigus utricularius. Phytochemistry (Elsevier) 14, 809-811 (1975). https://doi.org/10.1016/0031-9422(75)83043-3	Caputo, R., et al. (1975). "Anacardiaceae. V. Triterpenes of galls of Pistacia terebinthus. Galls produced by Pemphigus utricularius." Phytochemistry 14(3): 809-811.In addition to known triterpenes, galls of P. terebinthus induced by P. utricularius contained methyl dihydroisomasticadienonate (I), dihydromasticadienediol (II) and methyl dihydro-3-epidihydroisomasticadienolate (III).	0.91126
occurrence_3487	Dammarenediol II	0.965684	0.974105	0.0258953	good	Monaco, P., Caputo, R., Palumbo, G. & Mangoni, L. Neutral triterpenes from the galls of Pistacia terebinthus. Phytochemistry (Elsevier) 12, 939-942 (1973). https://doi.org/10.1016/0031-9422(73)80709-5	Monaco, P., et al. (1973). "Neutral triterpenes from the galls of Pistacia terebinthus." Phytochemistry 12(4): 939-942. The neutral fraction of the resin from the galls of Pistacia terebinthus was examined after rough separation into 3 fractions by chromatog.: Fraction A (25%) eluted with light petroleum (I); fraction B (55%) eluted with I-Et2O (7:3); and fraction C (20%) eluted with Et2O. The intermediate polarity fraction B appeared to consist of a complex mixture of triterpenic compounds From this fraction, by chromatog. on alumina and, where required, by further separation techniques, 9 tetra- and pentacyclic triterpenes with the euphane, oleanane, and dammarane skeletons were isolated. Tirucallol (II) was the major component (60%). Examination of the other liquors of the crystallization of II led to isolation of a substance (8%) m. 138-40Â°, [α]D +89Â°, and composition C30H46O2, to which the structure of oleanonic aldehyde (III) was ascribed. The fractions following those containing II and III gave a crystalline substance m. 169-72Â°, [α]D +72Â°, which was identified as the known oleanolic aldehyde (IV). The more polar fractions yielded a mixture of 2 compounds, which were identified as dipterocarpol (V) and dammarenediol (VI), m. 142-4Â°. The next substance isolated (3%) was 26-hydroxytirucallone (VII). The last 3 substances were all diols. Two of them were obtained as a mixture after silica gel chromatog. and it was necessary to isolate them as acetyl derivatives Acetylation gave a monoacetate (4%) and a diacetate (5%) easily separated by chromatog. After hydrolysis, they gave VI and erythrodiol (VIII), m. 230-5, [α]D +79Â°. The third diol, fairly well separated by chromatog., after crystallization, was a solid (7%), m. 152-4Â°, [α]D -7Â°, isomasticadienediol (IX).	0.948209
occurrence_3488	Dammarenediol II	0.960084	0.863925	0.136075	maybe	Caputo, R. et al. Anacardiaceae. Part 6. Triterpenes from the bled resin of Pistacia vera. Phytochemistry (Elsevier) 17, 815-817 (1978). https://doi.org/10.1016/s0031-9422(00)94245-6	Caputo, R., et al. (1978). "Anacardiaceae. Part 6. Triterpenes from the bled resin of Pistacia vera." Phytochemistry 17(4): 815-817. Triterpenes I (R = MeO2C, R1 = OAc, R2 = H; R = CHO, R1R2 = O) and II (R = MeO2C) were isolated, together with 15 known triterpene acids and C-3 β-equatorial neutral terpenes, from the oleoresin of P. vera. The structures of I (R = MeO2C, R1 = OAc, R2 = H; R = CHO, R1R2 = O) and II (R = MeO2C) were determined from chem. and spectral data.	0.727851
occurrence_3489	β-Amyrone	0.955251	0.956388	0.0436118	maybe	Caputo, R. et al. Anacardiaceae. Part 6. Triterpenes from the bled resin of Pistacia vera. Phytochemistry (Elsevier) 17, 815-817 (1978). https://doi.org/10.1016/s0031-9422(00)94245-6	Caputo, R., et al. (1978). "Anacardiaceae. Part 6. Triterpenes from the bled resin of Pistacia vera." Phytochemistry 17(4): 815-817.Triterpenes I (R = MeO2C, R1 = OAc, R2 = H; R = CHO, R1R2 = O) and II (R = MeO2C) were isolated, together with 15 known triterpene acids and C-3 β-equatorial neutral terpenes, from the oleoresin of P. vera. The structures of I (R = MeO2C, R1 = OAc, R2 = H; R = CHO, R1R2 = O) and II (R = MeO2C) were determined from chem. and spectral data.	0.912776
occurrence_3494	α-Amyrin	0.961105	0.992784	0.00721632	good	Vernoud, V. et al. β-amyrin synthase1 controls the accumulation of the major saponins present in pea (Pisum sativum). Plant and Cell Physiology 62, 784-797 (2021). https://doi.org/10.1093/pcp/pcab049	Vernoud, V., et al. (2021). "β-amyrin synthase1 controls the accumulation of the major saponins present in pea (Pisum sativum)." Plant Cell Physiol. 62(5): 784-797.The use of pulses as ingredients for the production of food products rich in plant proteins is increasing. However, protein fractions prepared from pea or other pulses contain significant amounts of saponins, glycosylated triterpenes that can impart an undesirable bitter taste when used as an ingredient in foodstuffs. In this article, we describe the identification and characterization of a gene involved in saponin biosynthesis during pea seed development, by screening mutants obtained from two Pisum sativum TILLING (Targeting Induced Local Lesions IN Genomes) populations in two different genetic backgrounds. The mutations studied are located in a gene designated PsBAS1 (β-amyrin synthase1), which is highly expressed in maturing pea seeds and which encodes a protein previously shown to correspond to an active β-amyrin synthase. The first allele is a nonsense mutation, while the second mutation is located in a splice site and gives rise to a mis-spliced transcript encoding a truncated, nonfunctional protein. The homozygous mutant seeds accumulated virtually no saponin without affecting the seed nutritional or physiol. quality. Interestingly, BAS1 appears to control saponin accumulation in all other tissues of the plant examined These lines represent a first step in the development of pea varieties lacking bitterness off-flavors in their seeds. Our work also shows that TILLING populations in different genetic backgrounds represent valuable genetic resources for both crop improvement and functional genomics.	0.985567
occurrence_3498	α-Amyrin	0.969771	0.992943	0.00705734	good	Morita, M., Shibuya, M., Kushiro, T., Masuda, K. & Ebizuka, Y. Molecular cloning and functional expression of triterpene synthases from pea (Pisum sativum) new α-amyrin-producing enzyme is a multifunctional triterpene synthase. European Journal of Biochemistry 267, 3453-3460 (2000). https://doi.org/10.1046/j.1432-1327.2000.01357.x	Morita, M., et al. (2000). "Molecular cloning and functional expression of triterpene synthases from pea (Pisum sativum) new α-amyrin-producing enzyme is a multifunctional triterpene synthase." Eur. J. Biochem. 267(12): 3453-3460.Ursane type triterpene is one of the most widespread triterpene aglycons found in plants, together with oleanane type, and these two types often occur together in the same plant. Pisum sativum is known to produce both types of triterpenes. Homol. based PCRs with degenerate primers designed from the conserved sequences found in the known β-amyrin synthases have resulted in cloning of two triterpene synthase cDNAs from immature seeds of P. sativum. They show high sequence identities to each other (78%) and also to the known β-amyrin synthases (70-90%). ORFs of the full-length clones named as PSY (2277 bp, codes for 759 amino acids) and PSM (2295 bp, codes for 765 amino acids) were ligated into the yeast expression vector pYES2 under the control of GAL1 promoter. Heterologous expression in yeast revealed PSY to be a P. sativum β-amyrin synthase. Surprisingly, however, PSM turned out to be a novel mixed amyrin synthase producing both α- and β-amyrin. Several minor triterpenes were also identified as the PSM byproducts. The presence of such multifunctional triterpene synthase would account for the co-occurrence of ursane and oleanane type triterpenes in plants.	0.985885
occurrence_3503	(-)-Friedelin	0.942347	0.861251	0.138748	bad	Rhourri-Frih, B. et al. Analysis of pentacyclic triterpenes by LC-MS. A comparative study between APCI and APPI. Journal of Mass Spectrometry 44, 71-80 (2009). https://doi.org/10.1002/jms.1472	Rhourri-Frih, B., et al. (2009). "Analysis of pentacyclic triterpenes by LC-MS. A comparative study between APCI and APPI." J. Mass Spectrom. 44(1): 71-80.The anal. performances of three atm.-pressure sources, electrospray (ESI), atm.-pressure chem. ionization (APCI), and atm.-pressure photoionization (APPI), were evaluated for the anal. of pentacyclic triterpenes in liquid chromatog.-mass spectrometry (LC-MS). Among these sources, APPI and APCI are particularly well adapted to sensitive analyses of pentacyclic triterpenes by LC-MS. Detection parameters were optimized for both the sources, and the effects of three dopants (toluene, acetone, and anisole) on the detection (sensitivity and ion fingerprints in MS spectra) were studied in detail for APPI-MS. The limits of quantification were measured under selected ion monitoring conditions, in the range of 0.005-0.015 mg L-1 and 0.002-0.84 mg L-1 in APPI and APCI, resp., depending on the studied pentacyclic triterpene. Overall, APPI was found more sensitive than APCI in pos. ion mode, whereas APCI shows the greatest sensitivity for acidic triterpenes in neg. ion mode. Following this study, the developed LC-MS method was used for the characterization of pentacyclic triterpenes in 3 plant extracts High amounts of betulinic acid, betulinic aldehyde, and betulinic aldehyde acetate were observed in plane bark. The main component of birch bark is betulin and extracts of okoume resin exhibit high amounts of α- and β-amyrin.	0.722503
occurrence_3506	β-Amyrone	0.878802	0.796094	0.203906	bad	Pisani, O. et al. Accumulation of aliphatic compounds in soil with increasing mean annual temperature. Organic Geochemistry 76, 118-127 (2014). https://doi.org/10.1016/j.orggeochem.2014.07.009	Pisani, O., et al. (2014). "Accumulation of aliphatic compounds in soil with increasing mean annual temperature." Org. Geochem. 76: 118-127.Chem. recalcitrance of biomols., phys. protection by soil minerals and spatial inaccessibility to decomposer organisms are hypothesized to be primary controls on soil organic matter (SOM) turnover. Previous studies have observed increased sequestration of plant derived aliphatic compounds in exptl. warmed soils but did not identify the mechanisms for this enhanced preservation. To further test the role of environmental conditions in the preservation of aliphatic carbon, we analyzed native soils along a bicontinental, longitudinal, mean annual temperature (MAT) gradient to examine relationships between SOM composition, soil phys. properties and temperature Using biomarker anal. by gas chromatog.-mass spectrometry and solid state 13C NMR to characterize SOM, we observed that the concentration of aliphatic compounds derived from the waxes and cuticles of plant leaves increased with MAT. We did not observe any significant correlations between aliphatic SOM and clay mineral content which suggests that their inherent chem. recalcitrance is responsible for their persistence in soils. Other SOM components were not correlated with MAT, indicating that temperature alone does not control the overall preservation and biodegradation of soil carbon. As such, other environmental factors (e.g., microbial community structure and activity, litter quality and quantity, mineral surfaces, soil moisture content and antioxidant capacity) also play a role in the selective preservation or accumulation of various SOM components. However, our study shows that the accumulation of aliphatic SOM components is highly correlated to MAT.	0.592188
occurrence_3507	(-)-Friedelin	0.943173	0.890446	0.109554	bad	Huong, D. T. V., Giang, P. M., Yen, N. H. & Nguyen, S. T. Plantago major L. extracts reduce blood glucose in streptozotocin-induced diabetic mice. Journal of Chemistry, 6688731 (2021). https://doi.org/10.1155/2021/6688731	Huong, D. T. V., et al. (2021). "Plantago major L. extracts reduce blood glucose in streptozotocin-induced diabetic mice." J. Chem.: 6688731.Plantago major L. (P. major L.) is a perennial plant belonging to the family Plantaginaceae. It has been used as a folk remedy for diabetes in Europe, Asia. However, the biol. active constituents responsible for the antidiabetic effects have not been reported. The objectives of this study aimed at determining the chem. components of Plantago major L., evaluating the antidiabetic activity of the extracts using streptozotocin- (STZ-) induced diabetic mice. In this study, the Swiss mice were fed a high-fat diet to gain weight before STZ injections to induce diabetic conditions. The STZ-induced diabetic mice were orally treated with P. major L. extracts The blood glucose test results from the treated diabetic mice, nontreated diabetic mice were compared. We found that a 15-day treatment with EP6 extract from P. major L. at a dose of 400 mg/kg could reduce the blood glucose level to the same level as a 15-day treatment with glucophage at a dose of 70 mg/kg. The major chem. components, structural characterization of EP6 extract were also reported. AST (aspartate transferase), ALT (alanine aminotransferase) indicators of liver damage were measured in the treated, nontreated diabetic mice to give an overall view of the antidiabetic effect of P. major L. extracts	0.780891
occurrence_3518	β-Amyrone	0.88901	0.846608	0.153392	maybe	Wang, C. et al. Rapid characterization of chemical constituents of Platycodon grandiflorum and its adulterant Adenophora stricta by UPLC-QTOF-MS/MS. Journal of Mass Spectrometry 52, 643-656 (2017). https://doi.org/10.1002/jms.3967	Wang, C., et al. (2017). "Rapid characterization of chemical constituents of Platycodon grandiflorum and its adulterant Adenophora stricta by UPLC-QTOF-MS/MS." J. Mass Spectrom. 52(10): 643-656.Platycodon grandiflorum (PG) is extensively used for treating cough, excessive phlegm, sore throat, bronchitis and asthma, whereas Adenophora stricta (AS) is commonly used to reduce phlegm, clear lung and tonify stomach. Due to similar appearances, PG is sometimes adulterated with cheap AS so as to gain profits. And this will inevitably result in different pharmacol. property. In order to further clarify the differences in the chem. composition of these two Chinese herbs, the ultra-high performance liquid chromatog. combined with quadrupole time-of-flight tandem mass spectrometry coupled with UNIFI platform was used to establish a reliable, simple, sensitive and rapid anal. method. Seventy-five compounds, including triterpenoid saponins, organic acids, flavonoids, steroids, phenols, etc., were identified from PG based on MSE data and retention time under the optimized conditions. Meanwhile, 57 compounds including triterpenoid saponins, organic acids, steroids, phenols, alkaloids, etc. were identified from AS. Among all the identified compounds, there were only 14 common components (mainly organic acids) existing in two herbs, and most of the other chem. compositions are totally different between the two herbs. Based on the results, AS cannot substitute for PG. In addition, PG adulterated with AS will lead a poor efficacy in clin. application. In addition, the systematic comparison of similarities and differences between two Chinese herbs will provide reliable characterization profiles to clarify the pharmacol. fundamental substances.	0.693216
occurrence_3520	(-)-Friedelin	0.955018	0.91052	0.0894796	maybe	Tedonkeu, A. T. et al. A new antimicrobial nor-friedelane-type triterpenoid and other constituents from Plectranthus glandulosus Hook. f. (Lamiaceae). Natural Product Research 36, 4581-4590 (2022). https://doi.org/10.1080/14786419.2021.1999946	Tedonkeu, A. T., et al. (2022). "A new antimicrobial nor-friedelane-type triterpenoid and other constituents from Plectranthus glandulosus Hook. f. (Lamiaceae)." Nat. Prod. Res. 36(18): 4581-4590.Chem. investigation of the ethanol extract from the whole plant of Plectranthus glandulosus led to the isolation of a new nor-triterpenoid () along with seventeen known compounds () including seven triterpenoids, nine flavonoids and one steroid. Their structures were established on the basis of 1D- and 2D-NMR, IR, and MS experiments, and by comparison of their spectroscopic data with those of similar compounds reported in the literature. The EtOH extract and some isolated triterpenoids (-) and were subjected to in vitro antimicrobial assays against a panel of pathogenic microorganisms, including Gram-pos. and Gram-neg. bacteria, and fungi using broth microdilution method. The EtOH extract displayed moderate activity (MIC = 512Î¼g/mL) against Staphylococcus aureus MSSA1, Shigella flexneri SDINT and Cryptococcus neoformans H99. Compounds , and showed the most potent antimicrobial effect with MICs of 32-256Î¼g/mL.	0.821041
occurrence_3523	(-)-Friedelin	0.919983	0.748212	0.251788	bad	Borges, G. A. et al. Cytotoxic effect of Plectranthus neochilus extracts in head and neck carcinoma cell lines. African Journal of Pharmacy and Pharmacology 10, 157-163 (2016). https://doi.org/10.5897/ajpp2015.4355	Borges, G. A., et al. (2016). "Cytotoxic effect of Plectranthus neochilus extracts in head and neck carcinoma cell lines." Afr. J. Pharm. Pharmacol. 10(10): 157-163.Following a tendency of studying the potential effects of plant extracts to cancer, this study aimed to evaluate in vitro the cytotoxic activity of Plectranthus neochilus (PN) extracts and its fractions in head and neck squamous cell carcinoma (HNSCC) cell lines and assess their tumor specificity. MTT assay was conducted with two HNSCC cell lines, FaDu (hypopharynx carcinoma) and SCC-25 (tongue carcinoma), one keratinocyte (HaCat) and one fibroblast (L929) cell line. Two PN leaf crude extracts, one ethanolic (E) and one hexanic (H), and their nine fractions were tested. A dose-response curve was performed with hexane PNH fraction and a tumor specificity index (TSI) was calculated For all cell lines studied, almost all extracts and fractions resulted in cell viability lower than 50%. Hexane and methanol PNH fractions were exceptions, causing a significantly low viability in SCC-25 (17.16 and 34.53%, resp.), but higher than 50% in FaDu, HaCat and L929. The dose-response curve with hexane PNH fraction resulted in a CC50 of 540.9 Î¼g/mL for FaDu, 550 Î¼g/mL for L929, 762.1 Î¼g/mL for HaCat and 274.2 Î¼g/mL for SCC-25. The TSI L929/FaDu was 1.01, HaCat/FaDu was 1.40, L929/SCC-25 was 2.00 and HaCat/SCC-25 was 2.77. TSIs indicate its specificity for tongue carcinoma cells, when compared to fibroblasts and keratinocytes.	0.496424
occurrence_3533	α-Amyrin	0.97464	0.996945	0.00305547	good	Mendez, J., Hasegawa, M., Bilia, A. R. & Morelli, I. 5,7,2',5'-Tetrahydroxydihydroflavonol 3-rhamnoside from Plinia pinnata. Phytochemistry (Elsevier) 36, 1087-1088 (1994). https://doi.org/10.1016/s0031-9422(00)90500-4	Mendez, J., et al. (1994). "5,7,2',5'-Tetrahydroxydihydroflavonol 3-rhamnoside from Plinia pinnata." Phytochemistry 36(4): 1087-1088.A new dihydroflavonol glucoside, 5,7,2',5'-tetrahydroxydihydroflavonol 3-O-α-L-rhamnopyranoside, was isolated from the aerial parts of Plinia pinnata. Myricetin, myricitrin, oleanolic acid, α-amyrin, and β-amyrin were also identified in the plant. The structures of the compounds were determined by spectroscopic methods.	0.993889
occurrence_3534	β-Amyrin	0.97464	0.996945	0.00305547	good	Mendez, J., Hasegawa, M., Bilia, A. R. & Morelli, I. 5,7,2',5'-Tetrahydroxydihydroflavonol 3-rhamnoside from Plinia pinnata. Phytochemistry (Elsevier) 36, 1087-1088 (1994). https://doi.org/10.1016/s0031-9422(00)90500-4	Mendez, J., et al. (1994). "5,7,2',5'-Tetrahydroxydihydroflavonol 3-rhamnoside from Plinia pinnata." Phytochemistry 36(4): 1087-1088.A new dihydroflavonol glucoside, 5,7,2',5'-tetrahydroxydihydroflavonol 3-O-α-L-rhamnopyranoside, was isolated from the aerial parts of Plinia pinnata. Myricetin, myricitrin, oleanolic acid, α-amyrin, and β-amyrin were also identified in the plant. The structures of the compounds were determined by spectroscopic methods.	0.993889
occurrence_3539	α-Amyrone	0.978117	0.930612	0.0693883	good	Siddiqui, B. S., Ilyas, F., Rasheed, M. & Begum, S. Chemical constituents of leaves and stem bark of Plumeria obtusa. Phytochemistry (Elsevier) 65, 2077-2084 (2004). https://doi.org/10.1016/j.phytochem.2004.04.024	Siddiqui, B. S., et al. (2004). "Chemical constituents of leaves and stem bark of Plumeria obtusa." Phytochemistry (Elsevier) 65(14): 2077-2084.The continued studies on the constituents of the fresh leaves and stem bark of Plumeria obtusa Linn. have led to the isolation and characterization of four new triterpenoids, dammara-12,20(22)Z-dien-3-one (I), dammara-12,20(22)Z-dien-3β-ol (II), olean-12-en-3β,27-diol (3), and 27-hydroxyolean-12-en-3-one (4) and 12 known compounds, which included eight triterpenoids; dammara-3β,20(S),25-triol (5), urs-12-en-3β-hydroxy-27-Z-feruloyloxy-28-oic acid (6), 3β-hydroxyolean-12-en-28-oic acid (7), 3β,27-dihydroxylupan-29-ene (8), 3β-hydroxylupan-29-en-28-oic acid (9), 3β-hydroxyursan-12-en-28-oic acid (11), 3β-hydroxy-27-p-coumaroyloxy-olea-12-en-28-oic acid (12) and urs-12-en-3-one (15); an iridoid 1α-plumieride (10); a cardenolide 3α,14β-dihydroxy-17β-card-20(22)-enolide (13); a fatty acid ester Me n-octadecanoate (14) and a steroid 3β-hydroxy-Î”5-stigmastane (16). The new constituents were characterized through spectroscopic studies including 1D (1H and 31C NMR) and 2D (COSY-45, NOESY, J-resolved, HMQC and HMBC) NMR and chem. transformations. This is the first report on the isolation of dammarane triterpenoids from P. obtusa. Compounds 5 and 6 are hitherto unreported from P. obtusa. The known compounds were identified by comparison of their spectral data with those reported in the literature.	0.861223
occurrence_3544	(-)-Friedelin	0.958436	0.982024	0.0179764	good	Carpenter, R. C., Sotheeswaran, S., Sultanbawa, M. U. S. & Balasubramaniam, S. Chemical investigations of Ceylonese plants. Part 40. Triterpenes of five Euphorbiaceae species of Sri Lanka. Phytochemistry (Elsevier) 19, 1171-1174 (1980). https://doi.org/10.1016/0031-9422(80)83077-9	Carpenter, R. C., et al. (1980). "Chemical investigations of Ceylonese plants. Part 40. Triterpenes of five Euphorbiaceae species of Sri Lanka." Phytochemistry 19(6): 1171-1174.PodadeniaÂ thwaitesii Tissues yielded aleuritolic acid and its derivatives, while ApurosaÂ cardiosperma tissues contained friedelan derivatives Glochidion Species all contained glochidonol, lup-20(29)-ene-3α,23-diol and glochidiol, and a new Glochidion species yielded glochidone and (probably) lup-20(29)-ene-1α,3α,23-triol, a new natural product. Glochidone was also isolated from BrideliaÂ moonii.	0.964047
occurrence_3546	(-)-Friedelin	0.966174	0.857533	0.142467	bad	Jeyaraman, S., Rajeshkumar, S., Nisha, M. C., Kalimuthu, K. & Vajjiram, C. Isolation and identification of chemical constituents from various polar solvent crude leaf, stem and root extracts of endemic - Pogostemon Speciosus Benth of the Nilgiri. World Journal of Pharmaceutical Research 7, 1-23 (2018). https://doi.org/10.20959/wjpr201814-12946	Jeyaraman, S., et al. (2018). "Isolation and identification of chemical constituents from various polar solvent crude leaf, stem and root extracts of endemic - Pogostemon Speciosus Benth of the Nilgiri." World J. Pharm. Res. 7(14Spec.Iss.): 1-23.Pogostemon speciosus Benth is endemic ethno medicinal plant, belongs to the family Lamiaceae found in Anamalai and Nilgiri hills of South Western Ghats, India. The present study was to anal. the secondary metabolites by preliminary phytochem. screening of the leaf (PSLPE, PSLEA, and PSLE), stem (PSSPE, PSSEA, PSSE) and root (PSRPE, PSREA, PSRE) petroleum ether, Et acetate and ethanol extracts by different test. Identification of the phytocompound through FTIR and GCMS from leaf, stem and root ethanol extracts (PSLE, PSSE, PSRE). Among these extracts, the ethanol extracts of leaf, stem and root showed the presence of majority of the metabolites when compared to other extracts FTIR anal. of PSLE, PSSE and PSRE revealed the presence of 6, 5, 7 major bonds resp. The important bioactive compounds present in PSLE are Caryophyllene, 1-Naphthalenol, Alpha.-bisabolol, N-Hexadecanoic acid, Phytol, Hexatriacontane, 2-Tetracosahexaene, Dotriacontane, and Butyl-4(adamantyl-1) benzene, in PSSE extract Caryophyllene, Alpha.-bisabolol, 2H Pyran, Flopropione, Phytol isomer and Dotriacontane. The bioactive compounds present in PSRE extract are Caryophyllene, Heneicosane, 2H Pyran, Dotriacontane with anti-inflammatory, antifungal, antioxidant, antitumor, antibacterial, anti-asthmatics, drugs for skeletal disorders, bronchodilators, antispasmodic, hypocholesterolemic, nematicide, pesticide, anti-inflammatory, cytotoxic bioactivity.	0.715066
occurrence_3549	(-)-Friedelin	0.927152	0.963778	0.0362216	good	Wang, L.-K. et al. Two new lanostane triterpenoids from the branches and leaves of Polyalthia obliqua. Molecules 19, 7621-7628, 7628 pp (2014). https://doi.org/10.3390/molecules19067621	Wang, L.-K., et al. (2014). "Two new lanostane triterpenoids from the branches and leaves of Polyalthia obliqua." Molecules 19(6): 7621-7628, 7628 pp.Two new lanostane triterpenoids, 20-hydroxyeuphorbol-7-one (1) and 15α-hydroxyeuphorbol-7,11-dione (2), together with four known triterpenoids, euphorbol-7-one (3), friedelin (4), stigmast-4-ene-6α-ol-3-one (5), stigmasta-4-en-3,6-dione (6), were isolated from ethanol extract of the branches and leaves of Polyalthia obliqua. The structures of 1 and 2 were elucidated on the basis of extensive spectroscopic anal. and comparisons with related known compounds Antibacterial activities of two new compounds and four known compounds were tested.	0.927557
occurrence_3551	(-)-Friedelin	0.872237	0.93048	0.0695198	good	Manoharan, K. P., Yang, D., Hsu, A. & Huat, B. T. K. Evaluation of Polygonum bistorta for anticancer potential using selected cancer cell lines. Medicinal Chemistry 3, 121-126 (2007). https://doi.org/10.2174/157340607780059495	Manoharan, K. P., et al. (2007). "Evaluation of Polygonum bistorta for anticancer potential using selected cancer cell lines." Med. Chem. 3(2): 121-126.The chloroform and hexane fractions and their sub-fractions of Polygonum bistorta (Polygonaceae) were evaluated for their cytotoxic activity against P338 (Murine lymphocytic leukemia), HepG2 (Hepatocellular carcinoma), J82 (Bladder transitional carcinoma), HL60 (Human leukemia), MCF7 (Human breast cancer), and LL2 (Lewis lung carcinoma) cancer cell lines in culture. Both the chloroform and hexane fractions and a few of their sub-fractions showed moderate to very good activity against P388, HL60, and LL2 cancer cell lines. Both active and non-active fractions were further investigated for their chem. constituents. A total of 9 compounds, viz. 24(E)-ethylidenecycloartanone (1), 24(E)-ethylidenecycloartan-3α-ol (2), cycloartane-3,24-dione (3), 24-methylenecycloartanone (4), friedelin (5), 3β-friedelinol (6), β-sitosterol (7), Î³-sitosterol (8), and β-sitosterone (9) were isolated. One of the pure compounds, 24(E)-ethylidenecycloartanone 1, which was obtained in sufficient quantity, was tested for its cytotoxicity against P388, LL2, HL60, and WEHI164 (Murine fibrosarcoma) cancer cell lines but was found to have no activity even at a concentration of 100 Î¼g/mL.	0.86096
occurrence_3552	(-)-Friedelin	0.933323	0.98197	0.0180305	good	Manoharan, K. P., Benny, T. K. H. & Yang, D. Cycloartane type triterpenoids from the rhizomes of Polygonum bistorta. Phytochemistry (Elsevier) 66, 2304-2308 (2005). https://doi.org/10.1016/j.phytochem.2005.07.008	Manoharan, K. P., et al. (2005). "Cycloartane type triterpenoids from the rhizomes of Polygonum bistorta." Phytochemistry (Elsevier) 66(19): 2304-2308.Two new compounds, 24(E)-ethylidenecycloartanone (1) and 24(E)-ethylidenecycloartan-3α-ol (2) were isolated from the rhizomes of Polygonum bistorta, together with seven known compounds viz., cycloartane-3,24-dione (3), 24-methylenecycloartanone (4), Î³-sitosterol (5), β-sitosterol (6), β-sitosterone (7), friedelin (8) and 3β-friedelinol (9). All the cycloartane type triterpenoids, compounds 7 and 8 are reported for the first time from this plant. A combination of 1D and 2D NMR spectroscopy and MS were mainly used to elucidate the structures of the new compounds 1 and 2.	0.963939
occurrence_3553	β-Amyrone	0.963974	0.893753	0.106247	maybe	Patitucci, M. L., Pinto, A. C. & Cardoso, J. N. Analysis of crude extracts and fractions of Brazilian Polypodiaceae by high-resolution gas chromatography-mass spectrometry. I. Triterpenes. Phytochemical Analysis 6, 38-44 (1995). https://doi.org/10.1002/pca.2800060106	Patitucci, M. L., et al. (1995). "Analysis of crude extracts and fractions of Brazilian Polypodiaceae by high-resolution gas chromatography-mass spectrometry. I. Triterpenes." Phytochem. Anal. 6(1): 38-44.Characterization of individual components in plant extracts through classical phytochem. methods is a multi-step procedure which is both costly and time-consuming. Also significant amounts of extract are required and detection of minor compounds is frequently not possible. The method described in this work involves direct anal. of crude or prefractionated apolar or medium-polar extracts by high-resolution gas chromatog. and computerized high-resolution gas chromatog.-mass spectrometry, followed by co-injections of the crude extract with certified standards on capillary columns of different polarities. The effectiveness of the method is illustrated for several species of Polypodiaceae (spores and rhizomes), allowing easy monitoring of compound-type distributions (e.g. triterpenes) and detection of structures present at trace levels (for example, 22,29,30-trisnorhopane).	0.787506
occurrence_3559	(-)-Friedelin	0.922717	0.880619	0.119381	maybe	Guo, H. et al. Anti-inflammation compounds from the seedpods of Pongamia pinnata (L.) Pierre guided by the bioactivity and UPLC-HRESIMS. Archives of Pharmacal Research 40, 818-824 (2017). https://doi.org/10.1007/s12272-017-0913-2	Guo, H., et al. (2017). "Anti-inflammation compounds from the seedpods of Pongamia pinnata (L.) Pierre guided by the bioactivity and UPLC-HRESIMS." Arch. Pharmacal Res. 40(7): 818-824.Pongamia pinnata (Linn.) Pierre has anti-inflammatory activity and could significantly decrease serum tumor necrosis factor-α and IL-10 in arthritic rats. Previous research indicated the typical chem. constituent in P. pinnata is furanoflavone. Guided by anti-inflammatory active assay and UPLC-HRESIMS chromatog., 22 compounds were isolated from the ethanol extract of P. pinnata seedpods. One novel furanoflavone, 4'-hydroxypinnatin, was elucidated by HRESIMS, 1D- and 2D-NMR spectra. The 21 known compounds, including 9 furanoflavone, were identified by comparing their NMR data with the previous data in reference In the known compounds, 5 were isolated for the first time from the species. The anti-inflammatory activities were assayed by assessing LPS-induced NO production in BV-2 cells. 12 Compounds can inhibit the production of NO without cytotoxicity at concentration of 50 Î¼M. Among them, compounds 4 can significantly inhibit the production of NO, with the IC50 value of 31.36 Î¼M.	0.761238
occurrence_3560	(-)-Friedelin	0.958925	0.989853	0.0101466	good	Han, J. Y., Ahn, C.-H., Adhikari, P. B., Kondeti, S. & Choi, Y. E. Functional characterization of an oxidosqualene cyclase (PdFRS) encoding a monofunctional friedelin synthase in Populus davidiana. Planta 249, 95-111 (2019). https://doi.org/10.1007/s00425-018-2985-8	Han, J. Y., et al. (2019). "Functional characterization of an oxidosqualene cyclase (PdFRS) encoding a monofunctional friedelin synthase in Populus davidiana." Planta 249(1): 95-111.Main conclusion: An oxidosqualene cyclase (PdFRS) from Populus davidiana was characterized as a monofunctional friedelin synthase by its heterologous expression in yeast and overexpression in plants. Triterpenes are one of the largest classes of plant chem. compounds composed of three terpene units, which form the basic skeleton of all sterols and saponins. Friedelin (friedelan-3-one), a pentacyclic triterpene, occurs in many plant families and is particularly present in rich amounts in cork tissues from trees. The biosynthesis of friedelin occurs through the oxidosqualene cyclase (OSC) enzyme that generates friedelin from 2,3-oxidosqualene after the maximum rearrangement of a triterpene skeleton. The open reading frame (ORF) region of the PdFRS sequence was 2280 bp long and composed a 759 amino acid protein with a predicted mol. mass of 87.81 kDa. qPCR anal. revealed that Me jasmonate treatments strongly upregulated PdFRS gene expression and resulted in enhanced friedelin accumulation in leaves. Heterologous expression of the PdFRS gene in yeast resulted in the production of friedelin triterpene as a single product, which was confirmed by comparison with the mass fragmentation pattern from an authentic friedelin standard by GC/MS anal. Transgenic P. davidiana overexpressing the PdFRS gene was constructed via Agrobacterium-mediated transformation. Overexpression of PdFRS in transgenic P. davidiana lines resulted in enhanced friedelin production	0.979707
occurrence_3568	(-)-Friedelin	0.968238	0.850689	0.14931	bad	Yi, S. et al. Portulaca oleracea extract reduces gut microbiota imbalance and inhibits colorectal cancer progression via inactivation of the Wnt/β-catenin signaling pathway. Phytomedicine 105, 154279 (2022). https://doi.org/10.1016/j.phymed.2022.154279	Yi, S., et al. (2022). "Portulaca oleracea extract reduces gut microbiota imbalance and inhibits colorectal cancer progression via inactivation of the Wnt/β-catenin signaling pathway." Phytomedicine 105: 154279.Portulaca oleracea is a known medicinal plant with antioxidant, anti-inflammatory, and anticancer activities, and it may also function an important role in colorectal cancer (CRC). We probed into study the critical function of Portulaca oleracea extract (POE) in CRC and the related downstream factors. Azoxymethane (AOM) and dextransodiumsulfate (DSS) were used to induce mouse models of CRC, which were then administered different doses of POE to evaluate the therapeutic effects of POE on CRC. Diversity, abundance, and function of gut microbiota were analyzed. Moreover, the potential mol. targets of POE inhibiting CRC development were determined Expression of c-Myc and cyclin D1 as well as CRC cell proliferation and apoptosis was detected. POE treatment inhibited AOM/DSS-induced CRC development in mice and ameliorated gut microbial imbalance. Bioinformatic anal. revealed marked differences in the gut microbiota between CRC samples and normal samples and that 20 differential microbiota may be involved in CRC development through the Wnt signaling pathway. Addnl., c-Myc and cyclin D1 were identified to be the key downstream target genes of the Wnt/β-catenin signaling pathway. In vitro data revealed that POE played a suppressive role in the proliferation of CRC cells by reducing the expression of c-Myc and cyclin D1 and inactivating the Wnt/β-catenin signaling pathway. This study underlines that POE reduces gut microbiota imbalance and inhibits CRC development and progression via inactivation of the Wnt/β-catenin signaling pathway and downregulation of c-Myc and cyclin D1 expression, which is expected to be a potential biomarker for CRC.	0.701379
occurrence_3569	(-)-Friedelin	0.978657	0.838319	0.161681	good	Park, S. H. & Kim, M.-M. Portulaca oleracea methanol extract inhibits MMP -9 via the inactivation of ERK and JNK in human fibrosarcoma cells. Journal of Food Processing and Preservation 46, e16723 (2022). https://doi.org/10.1111/jfpp.16723	Park, S. H. and M.-M. Kim (2022). "Portulaca oleracea methanol extract inhibits MMP -9 via the inactivation of ERK and JNK in human fibrosarcoma cells." J. Food Process. Preserv. 46(7): e16723.Metastasis is the accounts for the largest portion of mortality. This study was to investigate the effect of Portulaca oleracea methanolic extract (POME) on metastasis in human fibrosarcoma cells. POME was analyzed to contain mome inositol, hexadecanoic acid, gamma-sitosterol, 2-methoxy-4-vinylphenol, neophytadiene, and friedelan-3-one by gas chromatog. mass spectrometry (GC-MS). Among them, POME contained high amount of polyphenol. Intracellular reactive oxygen species (ROS) was found to be scavenged by the increase of catalase expression through pos. modulation of nuclear factor erythroid-2-related factor 2 (Nrf2) and Kelch-like ECH-associated protein 1 (Keap1) in the presence of POME. POME also inhibited the activation and expression of matrix metalloproteinase-9 (MMP-9) by blocking the activation of both extracellular signal-regulated kinase (ERK) and c-Jun N-terminal kinase (JNK) via activator protein 1 (AP-1) transcription factor. Therefore, the above results suggest that POME, a nature-friendly phytomedicine, could be used as a potential therapeutic adjuvant against metastasis. Novelty impact statement : Portulaca oleracea methanolic extract (POME) increases catalase expression through pos. modulation of Nrf2 and Keap1. In addition, POME inhibited the activation and expression of MMP-9 by blocking the activation of both ERK and JNK via AP-1 transcription factor. Thus, POME could be utilized as a potential therapeutic adjuvant against metastasis.	0.676638
occurrence_3571	(-)-Friedelin	0.89959	0.882361	0.117639	bad	Liang, F. & Wang, H. Composition of the ethyl acetate extracts from Portulaca oleracea and determination of their antialgal activity. Fresenius Environmental Bulletin 26, 7101-7104 (2017).	Liang, F. and H. Wang (2017). "Composition of the ethyl acetate extracts from Portulaca oleracea and determination of their antialgal activity." Fresenius Environ. Bull. 26(12): 7101-7104.In order to identify these allelochems. of Et acetate extracts from Portulacaceae and seeds, the chem. components of the extracts were analyzed by gas chromatog.-mass spectrometry (GC-MS). The algal inhibitory effects of the extracts were determined by bioassays using Microcystis aeruginosa. 15 kinds of compounds, including fatty acid, ester, ketone, sterol were obtained and 8 identified fatty acids and N-phenyl-2-Naphthalenamine were found to be significantly active against some harmful algae. The inhibitory ratios of the Et acetate extracts for M. aeruginosa were 56.1% and 49.4% when the algae were exposed to 20.0 mg/L of the extracts, resp. The results suggested that these Et acetate extracts from Portulacaceae and seeds may serve as environmentally friendly agents for controlling the growth of M. aeruginosa.	0.764723
occurrence_3573	(-)-Friedelin	0.975042	0.942714	0.0572864	good	Torres-Santos, E. C. et al. Antileishmanial activity of isolated triterpenoids from Pourouma guianensis. Phytomedicine 11, 114-120 (2004). https://doi.org/10.1078/0944-7113-00381	Torres-Santos, E. C., et al. (2004). "Antileishmanial activity of isolated triterpenoids from Pourouma guianensis." Phytomedicine 11(2-3): 114-120.The inhibiting activity of triterpenoids isolated from the methanolic extract of Pourouma guianensis (Moraceae) leaves is described for promastigotes and intracellular amastigotes of Leishmania amazonensis. Whereas the fractions containing apigenin, friedelin, epi-friedelinol, arjunolic acid, hyptatic acid B, stigmasterol and sitosterol were of no or relatively low inhibitory activity, fractions containing tormentic acid, 2α,3β-dihydroxyursan-12-en-28-oic acid, 2α,3β-dihydroxyolean-12-en-28-oic acid, oleanolic acid and ursolic acid were very potent in inhibiting promastigote growth at 100 Î¼g/mL. Of the eleven isolated compounds, however, only ursolic acid and oleanolic acid showed high activity against intracellular amastigotes (IC50 value = 27 Î¼g/mL and 11 Î¼g/mL, resp.), which was superior to the control drug Glucantime (IC50 value = 83 Î¼g/mL). The antileishmanial activity of oleanolic acid was directed against the parasite and not due to activation of nitric oxide intermediates by macrophages, but this triterpenoid also significantly inhibited the phagocytic capacity of those cells at concentrations above 40 Î¼g/mL, indicating a cytotoxic effect. These results indicate that Pourouma guianensis contains many triterpenoids and some, such as ursolic and oleanolic acids, may serve as lead compounds for new antileishmanial drugs, but chem. modifications may be necessary to avoid unselective cytotoxicity.	0.885427
occurrence_3574	Dammarenediol II	0.990344	0.985071	0.0149287	good	Pellicciari, R., Ardon, A. & Bellavita, V. Triterpenes from Pouteria caimito. Planta Medica 22, 196-200 (1972). https://doi.org/10.1055/s-0028-1099603	Pellicciari, R., et al. (1972). "Triterpenes from Pouteria caimito." Planta Med. 22(2): 196-200. The phytochem. investigation of the C6H6 extract of the fruit of P. caimito revealed the presence of lupeol, α-amyrin, erythrodiol, and the rare dam-marenediol II (I).	0.970143
occurrence_3575	α-Amyrin	0.992515	0.994551	0.00544857	good	Pellicciari, R., Ardon, A. & Bellavita, V. Triterpenes from Pouteria caimito. Planta Medica 22, 196-200 (1972). https://doi.org/10.1055/s-0028-1099603	Pellicciari, R., et al. (1972). "Triterpenes from Pouteria caimito." Planta Med. 22(2): 196-200.The phytochem. investigation of the C6H6 extract of the fruit of P. caimito revealed the presence of lupeol, α-amyrin, erythrodiol, and the rare dam-marenediol II (I).	0.989103
occurrence_3576	(-)-Friedelin	0.962148	0.957242	0.0427576	good	Rodrigues, P. M. et al. Triterpenes from Pouteria ramiflora (Mart.) Radlk. Leaves (Sapotaceae). Food and Chemical Toxicology 109, 1063-1068 (2017). https://doi.org/10.1016/j.fct.2017.05.026	Rodrigues, P. M., et al. (2017). "Triterpenes from Pouteria ramiflora (Mart.) Radlk. Leaves (Sapotaceae)." Food Chem. Toxicol. 109(Part_2): 1063-1068.Pouteria ramiflora (Mart.) Radlk. (Sapotaceae) is a species used by inhabitants from the Cerrado for its edible fruits and medicinal value. Hexane crude extracts from leaves and fractions were evaluated for in vitro α-amylase inhibitory activity and antioxidant potential. The fraction with the highest α-amylase inhibitory activity was submitted to a phytochem. study. Three triterpenes were isolated, friedelin, epi-friedelanol, and taraxerol. This is the first report of these compounds isolated from P. ramiflora. Moreover, this is the first report of friedelin isolated from Pouteria sp. Epi-friedelanol was present in significant amounts, suggesting that this compound could be a candidate marker for this species.	0.914485
occurrence_3577	(-)-Friedelin	0.926091	0.982269	0.0177305	maybe	Sarma, I. S. & Dinda, B. A new friedelane triterpene ester from Pouzolzia indica. Indian Journal of Chemistry, Section B: Organic Chemistry Including Medicinal Chemistry 52B, 1527-1530 (2013).	Sarma, I. S. and B. Dinda (2013). "A new friedelane triterpene ester from Pouzolzia indica." Indian J. Chem., Sect. B Org. Chem. Incl. Med. Chem. 52B(12): 1527-1530.A new friedelane triterpene ester, 7β-hydroxy-3-oxo-28-dodecyl friedelan-28-oate 1 along with known compounds, friedelin 2, myricyl palmitate 3 and myricylalc. 4 have been isolated from the dried whole plant of Pouzolzia indica. The structure of the new compound 1 has been established by detailed spectroscopic including 2D NMR experiments and chem. studies.	0.964539
occurrence_3579	(-)-Friedelin	0.948775	0.96069	0.0393103	good	Le, H. M., Ngo, P. T., Nguyen, A. T. & Do, H. T. T. Phytochemicals, Antiinflammatory, and Analgesic Effects of the Ethanol Extract From the Leaves of Premna Flavescens Wall. ex C. B. Clarke. Natural Product Communications 17, 1934578X221112812 (2022). https://doi.org/10.1177/1934578x221112812	Le, H. M., et al. (2022). "Phytochemicals, Antiinflammatory, and Analgesic Effects of the Ethanol Extract From the Leaves of Premna Flavescens Wall. ex C. B. Clarke." Nat. Prod. Commun. 17(7): 1934578X221112812.In the current study, the ethanol extract of Premna flavescens leaves (EPF) was evaluated for its in vivo antiinflammatory, analgesic potentials, and acute oral toxicity. The analgesic potential was assessed through the acetic acid-induced writhing test, and the antiinflammatory characteristic was determined through the carrageenan-induced paw edema test in mice. The analgesic exptl. results indicated that at a dose of 750 mg/kg, EPF exhibited nearly the same effect as aspirin at a dose of 100 mg/kg. carrageenan-induced paw edema inflammation in exptl. mice treated with EPF at a dose of 750 mg/kg was significantly reduced after 5 h of carrageenan injection. EPF did not show acute oral toxicity at the highest dose of 5 g/kg. Six compounds were isolated from EPF: friedelin (1), friedelinol (2), holoptelin B (3), Et p-methoxycinamate (4), 3β-hydroxy stigmast-5-en-7-one (5), and n-triacontanol (6). Compounds 1, 2, and 6 were isolated from P flavescens for the first time, while compounds 3, 4, and 5 were reported from the genus Premna for the first time. These findings give more scientific evidence for the traditional medicinal use of this plant to treat rheumatism and osteoarthritis.	0.921379
occurrence_3580	(-)-Friedelin	0.989018	0.98206	0.0179402	good	Wang, Y.-S., Zhang, H., Wang, K.-W., Zhang, T.-T. & Fan, X.-F. Triterpenoids and Steroids from Premna fulva. Chemistry of Natural Compounds (Translation of Khimiya Prirodnykh Soedinenii) 56, 373-375 (2020). https://doi.org/10.1007/s10600-020-03037-8	Wang, Y.-S., et al. (2020). "Triterpenoids and Steroids from Premna fulva." Chem. Nat. Compd. 56(2): 373-375.The genus Premna (Verbenaceae) consists of more than 200 species in the world; about 46 species are distributed in China. Premna fulva Craib, locally known as ''Zhangu'' in China, is a kind of traditional medicinal plant and belongs to the Verbenaceae family. The phytochem. study on the stalks of this plant carried out in our lab led to the isolation and identification of 10 triterpenoids (2-11) and three steroids (1,12,13). Their chem. structures were elucidated by chem. evidence and spectroscopic anal. as β-sitosterol (1), 3β-acetyl-11α,12 α-epoxy-olean-28,13β-olide (2), friedelin (3), friedelinol (4), ursolic acid (5), oleanolic acid (6), 2α ,3β-dihydroxyurs-12-en-28-oic acid (7), arjunolic acid (8), betulinic acid (9), betulinol (10), 23-hydroxytormentic acid (11), 5α,8α-epidioxy-(22E,24R)-ergosta-6,22-dien-3β-ol (12), and sitoindoside I (1 ). Compounds 2, 7, 11 , and 12 were isolated from this plant for the first time. The results can be helpful for explaining the use of P. fulva in Chinese traditional medicine.	0.96412
occurrence_3588	α-Amyrone	0.91283	0.953273	0.0467266	good	Ferreira, R. G. S., Silva, W. F., Jr., Veiga, V. F., Jr., Lima, A. A. N. & Lima, E. S. Physicochemical characterization and biological activities of the triterpenic mixture α,β-amyrenone. Molecules 22, 298/291-298/299 (2017). https://doi.org/10.3390/molecules22020298	Ferreira, R. G. S., et al. (2017). "Physicochemical characterization and biological activities of the triterpenic mixture α,β-amyrenone." Molecules 22(2): 298/291-298/299.α-Amyrenone and β-amyrenone are triterpenoid isomers that occur naturally in very low concentrations in several oleoresins from Brazilian Amazon species of Protium (Burseraceae). This mixture can also be synthesized by oxidation of α,β-amyrins, obtained as major compounds from the same oleoresins. Using a very simple, high yield procedure, and using a readily com. available mixture of α,β-amyrins as substrate, the binary compound α,β-amyrenone was synthesized and submitted to physico-chem. characterization using different techniques such as high-performance liquid chromatog., NMR (1H and 13C),mass spectrometry, SEM, differential scanning calorimetry, thermogravimetry and derivative thermogravimetry, and Fourier transform IR spectroscopy (FTIR). Biol. effects were also evaluated by studying the inhibition of enzymes involved in the carbohydrate and lipid absorption process, such as α-amylase, α-glucosidase, lipase, and their inhibitory concentration values of 50% of activity (IC50) were also determined α,β-Amyrenone significantly inhibited α-glucosidase (96.5% Â± 0.52%) at a concentration of 1.6 g/mL. α,β-Amyrenone, at a concentration of 100Î¼g/mL, showed an inhibition rate on lipase with an IC50 value of 82.99% Â± 1.51%. The substances have thus shown in vitro inhibitory effects on the enzymes lipase, α-glucosidase, and α-amylase. These findings demonstrate the potential of α,β-amyrenone for the development of drugs in the treatment of chronic metabolic diseases.	0.906547
occurrence_3589	β-Amyrone	0.91283	0.91299	0.0870096	maybe	Ferreira, R. G. S., Silva, W. F., Jr., Veiga, V. F., Jr., Lima, A. A. N. & Lima, E. S. Physicochemical characterization and biological activities of the triterpenic mixture α,β-amyrenone. Molecules 22, 298/291-298/299 (2017). https://doi.org/10.3390/molecules22020298	Ferreira, R. G. S., et al. (2017). "Physicochemical characterization and biological activities of the triterpenic mixture α,β-amyrenone." Molecules 22(2): 298/291-298/299.α-Amyrenone and β-amyrenone are triterpenoid isomers that occur naturally in very low concentrations in several oleoresins from Brazilian Amazon species of Protium (Burseraceae). This mixture can also be synthesized by oxidation of α,β-amyrins, obtained as major compounds from the same oleoresins. Using a very simple, high yield procedure, and using a readily com. available mixture of α,β-amyrins as substrate, the binary compound α,β-amyrenone was synthesized and submitted to physico-chem. characterization using different techniques such as high-performance liquid chromatog., NMR (1H and 13C),mass spectrometry, SEM, differential scanning calorimetry, thermogravimetry and derivative thermogravimetry, and Fourier transform IR spectroscopy (FTIR). Biol. effects were also evaluated by studying the inhibition of enzymes involved in the carbohydrate and lipid absorption process, such as α-amylase, α-glucosidase, lipase, and their inhibitory concentration values of 50% of activity (IC50) were also determined α,β-Amyrenone significantly inhibited α-glucosidase (96.5% Â± 0.52%) at a concentration of 1.6 g/mL. α,β-Amyrenone, at a concentration of 100Î¼g/mL, showed an inhibition rate on lipase with an IC50 value of 82.99% Â± 1.51%. The substances have thus shown in vitro inhibitory effects on the enzymes lipase, α-glucosidase, and α-amylase. These findings demonstrate the potential of α,β-amyrenone for the development of drugs in the treatment of chronic metabolic diseases.	0.825981
occurrence_3592	α-Amyrone	0.945733	0.956506	0.0434943	good	Ruediger, A. L. & Veiga-Junior, V. F. Chemodiversity of Ursane- and Oleanane-Type Triterpenes in Amazonian Burseraceae Oleoresins. Chemistry & Biodiversity 10, 1142-1153 (2013). https://doi.org/10.1002/cbdv.201200315	Ruediger, A. L. and V. F. Veiga-Junior (2013). "Chemodiversity of Ursane- and Oleanane-Type Triterpenes in Amazonian Burseraceae Oleoresins." Chem. Biodiversity 10(6): 1142-1153.The oleoresins exuded from species of the Burseraceae family present high potential due to their biol. and pharmacol. properties. The evaluation of the chemodiversity of the oleoresins of 23 Amazonian species of Burseraceae provided a profile of the principal constituents, viz., the ursane-type triterpenes α-amyrin (1), α-amyrenone (3), and brein (5) and the oleanane-type triterpenes β-amyrin (2), β-amyrenone (4), and maniladiol (6), and allowed one to determine which of these species have the highest biotechnol. potential and which ones are rich in other, potentially new, triterpenes or volatile compounds of interest for the cosmetics industry. The oleoresin compositions obtained by GC-FID and GC/MS analyses were submitted to principal component anal. (PCA) and hierarchical clustering on principal components (HCPC), which divided the 23 samples in five clusters. Protium giganteum and Trattinnickia peruviana, constituting the first cluster, presented high oleoresin contents of 3 and 4 (28.8 and 16.3% on average, resp.). The seven species of Burseraceae composing the second cluster were potential producers of new triterpenes and volatile compounds Dacryodes hopkinsii and five Protium species (third cluster) presented average contents for all the triterpenes analyzed. The highest contents of 5 and 6 (averages of 3.9 and 5.4%, resp.) were observed in P. heptaphyllum ssp. ullei and T. glaziovii (fourth cluster). Finally, the six Protium species forming the fifth cluster showed high contents of 1 and 2 (48.0 and 19.9% on average, resp.). Moreover, this study allowed the description of the triterpene composition of 13 previously uninvestigated species.	0.913011
occurrence_3593	β-Amyrone	0.945733	0.886558	0.113442	good	Ruediger, A. L. & Veiga-Junior, V. F. Chemodiversity of Ursane- and Oleanane-Type Triterpenes in Amazonian Burseraceae Oleoresins. Chemistry & Biodiversity 10, 1142-1153 (2013). https://doi.org/10.1002/cbdv.201200315	Ruediger, A. L. and V. F. Veiga-Junior (2013). "Chemodiversity of Ursane- and Oleanane-Type Triterpenes in Amazonian Burseraceae Oleoresins." Chem. Biodiversity 10(6): 1142-1153.The oleoresins exuded from species of the Burseraceae family present high potential due to their biol. and pharmacol. properties. The evaluation of the chemodiversity of the oleoresins of 23 Amazonian species of Burseraceae provided a profile of the principal constituents, viz., the ursane-type triterpenes α-amyrin (1), α-amyrenone (3), and brein (5) and the oleanane-type triterpenes β-amyrin (2), β-amyrenone (4), and maniladiol (6), and allowed one to determine which of these species have the highest biotechnol. potential and which ones are rich in other, potentially new, triterpenes or volatile compounds of interest for the cosmetics industry. The oleoresin compositions obtained by GC-FID and GC/MS analyses were submitted to principal component anal. (PCA) and hierarchical clustering on principal components (HCPC), which divided the 23 samples in five clusters. Protium giganteum and Trattinnickia peruviana, constituting the first cluster, presented high oleoresin contents of 3 and 4 (28.8 and 16.3% on average, resp.). The seven species of Burseraceae composing the second cluster were potential producers of new triterpenes and volatile compounds Dacryodes hopkinsii and five Protium species (third cluster) presented average contents for all the triterpenes analyzed. The highest contents of 5 and 6 (averages of 3.9 and 5.4%, resp.) were observed in P. heptaphyllum ssp. ullei and T. glaziovii (fourth cluster). Finally, the six Protium species forming the fifth cluster showed high contents of 1 and 2 (48.0 and 19.9% on average, resp.). Moreover, this study allowed the description of the triterpene composition of 13 previously uninvestigated species.	0.773117
occurrence_3596	α-Amyrone	0.909213	0.977934	0.0220662	good	Silva, J. R. d. A., Zoghbi, M. d. G. B., Pinto, A. d. C., Godoy, R. L. O. & Amaral, A. C. F. Analysis of the hexane extracts from seven oleoresins of Protium species. Journal of Essential Oil Research 21, 305-308 (2009). https://doi.org/10.1080/10412905.2009.9700178	Silva, J. R. d. A., et al. (2009). "Analysis of the hexane extracts from seven oleoresins of Protium species." J. Essent. Oil Res. 21(4): 305-308.The oleoresins of seven Protium species were extracted with hexane and the obtained extracts were studied by GC and GC/MS. A total of 38 compounds were identified in these extracts The principal components were α-pinene, β-pinene, p-cymene, α-cubebene, β-caryophyllene, α-amyrenone, α-amyrin and β-amyrin. P-Cymene was the principal monoterpene of P. grandifolium (46.5%) and P. apiculatum (25.4%). High concentrations of α- and β-amyrins were identified in P. strumosum (64%) and P. tenuifolium (66.7%).	0.955868
occurrence_3597	(-)-Friedelin	0.909213	0.937869	0.062131	bad	Silva, J. R. d. A., Zoghbi, M. d. G. B., Pinto, A. d. C., Godoy, R. L. O. & Amaral, A. C. F. Analysis of the hexane extracts from seven oleoresins of Protium species. Journal of Essential Oil Research 21, 305-308 (2009). https://doi.org/10.1080/10412905.2009.9700178	Silva, J. R. d. A., et al. (2009). "Analysis of the hexane extracts from seven oleoresins of Protium species." J. Essent. Oil Res. 21(4): 305-308.The oleoresins of seven Protium species were extracted with hexane and the obtained extracts were studied by GC and GC/MS. A total of 38 compounds were identified in these extracts The principal components were α-pinene, β-pinene, p-cymene, α-cubebene, β-caryophyllene, α-amyrenone, α-amyrin and β-amyrin. P-Cymene was the principal monoterpene of P. grandifolium (46.5%) and P. apiculatum (25.4%). High concentrations of α- and β-amyrins were identified in P. strumosum (64%) and P. tenuifolium (66.7%).	0.875738
occurrence_3598	α-Amyrin	0.909213	0.99291	0.00709025	good	Silva, J. R. d. A., Zoghbi, M. d. G. B., Pinto, A. d. C., Godoy, R. L. O. & Amaral, A. C. F. Analysis of the hexane extracts from seven oleoresins of Protium species. Journal of Essential Oil Research 21, 305-308 (2009). https://doi.org/10.1080/10412905.2009.9700178	Silva, J. R. d. A., et al. (2009). "Analysis of the hexane extracts from seven oleoresins of Protium species." J. Essent. Oil Res. 21(4): 305-308.The oleoresins of seven Protium species were extracted with hexane and the obtained extracts were studied by GC and GC/MS. A total of 38 compounds were identified in these extracts The principal components were α-pinene, β-pinene, p-cymene, α-cubebene, β-caryophyllene, α-amyrenone, α-amyrin and β-amyrin. P-Cymene was the principal monoterpene of P. grandifolium (46.5%) and P. apiculatum (25.4%). High concentrations of α- and β-amyrins were identified in P. strumosum (64%) and P. tenuifolium (66.7%).	0.985819
occurrence_3600	α-Amyrone	0.821695	0.936211	0.063789	good	Marques, D. D. et al. Triterpenes from Protium hebetatum resin. Natural Product Communications 5, 1181-1182 (2010). https://doi.org/10.1177/1934578x1000500805	Marques, D. D., et al. (2010). "Triterpenes from Protium hebetatum resin." Nat. Prod. Commun. 5(8): 1181-1182.Three oleanane (β-amyrenone, β-amyrin and maniladiol), three ursane (α-amyrenone, α-amyrin and breine) and four tirucallane (3-oxotirucalla-8,24-dien-21-oic acid, 3α-hydroxytirucalla-8,24-dien-21-oic acid, 3α-acetoxytirucalla-8,24-dien-21-oic acid and 3α-hydroxytirucalla-7,24-dien-21-oic acid) triterpenes were isolated from the oleoresin of Protium hebetatum Daly. The structures were established mainly by 13C, 1D and 2D NMR spectroscopic anal. The isolation of 3α-hydroxytirucalla-8,24-dien-21-oic acid permitted correction of the chem. shift assignments of some of its carbon atoms.	0.872422
occurrence_3601	β-Amyrone	0.821695	0.921136	0.0788642	good	Marques, D. D. et al. Triterpenes from Protium hebetatum resin. Natural Product Communications 5, 1181-1182 (2010). https://doi.org/10.1177/1934578x1000500805	Marques, D. D., et al. (2010). "Triterpenes from Protium hebetatum resin." Nat. Prod. Commun. 5(8): 1181-1182.Three oleanane (β-amyrenone, β-amyrin and maniladiol), three ursane (α-amyrenone, α-amyrin and breine) and four tirucallane (3-oxotirucalla-8,24-dien-21-oic acid, 3α-hydroxytirucalla-8,24-dien-21-oic acid, 3α-acetoxytirucalla-8,24-dien-21-oic acid and 3α-hydroxytirucalla-7,24-dien-21-oic acid) triterpenes were isolated from the oleoresin of Protium hebetatum Daly. The structures were established mainly by 13C, 1D and 2D NMR spectroscopic anal. The isolation of 3α-hydroxytirucalla-8,24-dien-21-oic acid permitted correction of the chem. shift assignments of some of its carbon atoms.	0.842271
occurrence_3604	α-Amyrone	0.912416	0.913919	0.0860814	maybe	Mannino, G. et al. Bioactive triterpenes of Protium heptaphyllum gum resin extract display cholesterol-lowering potential. International Journal of Molecular Sciences 22, 2664 (2021). https://doi.org/10.3390/ijms22052664	Mannino, G., et al. (2021). "Bioactive triterpenes of Protium heptaphyllum gum resin extract display cholesterol-lowering potential." Int. J. Mol. Sci. 22(5): 2664.Hypercholesterolemia is one of the major causes of cardiovascular disease, the risk of which is further increased if other forms of dyslipidemia occur. Current therapeutic strategies include changes in lifestyle coupled with drug administration. Statins represent the most common therapeutic approach, but they may be insufficient due to the onset of resistance mechanisms and side effects. Consequently, patients with mild hypercholesterolemia prefer the use of food supplements since these are perceived to be safer. Here, we investigate the phytochem. profile and cholesterol-lowering potential of Protium heptaphyllum gum resin extract (PHE). Chem. characterization via HPLC-APCI-HRMS2 and GC-FID/MS identified 13 compounds mainly belonging to ursane, oleanane, and tirucallane groups. Studies on human hepatocytes have revealed how PHE is able to reduce cholesterol production and regulate the expression of proteins involved in its metabolism (HMGCR, PCSK9, LDLR, FXR, IDOL, and PPAR). Moreover, measuring the inhibitory activity of PHE against HMGR, moderate inhibition was recorded. Finally, mol. docking studies identified acidic tetra- and pentacyclic triterpenoids as the main compounds responsible for this action. In conclusion, our study demonstrates how PHE may be a useful alternative to contrast hypercholesterolemia, highlighting its potential as a sustainable multitarget natural extract for the nutraceutical industry that is rapidly gaining acceptance as a source of health-promoting compounds	0.827837
occurrence_3605	β-Amyrone	0.912416	0.887472	0.112528	maybe	Mannino, G. et al. Bioactive triterpenes of Protium heptaphyllum gum resin extract display cholesterol-lowering potential. International Journal of Molecular Sciences 22, 2664 (2021). https://doi.org/10.3390/ijms22052664	Mannino, G., et al. (2021). "Bioactive triterpenes of Protium heptaphyllum gum resin extract display cholesterol-lowering potential." Int. J. Mol. Sci. 22(5): 2664.Hypercholesterolemia is one of the major causes of cardiovascular disease, the risk of which is further increased if other forms of dyslipidemia occur. Current therapeutic strategies include changes in lifestyle coupled with drug administration. Statins represent the most common therapeutic approach, but they may be insufficient due to the onset of resistance mechanisms and side effects. Consequently, patients with mild hypercholesterolemia prefer the use of food supplements since these are perceived to be safer. Here, we investigate the phytochem. profile and cholesterol-lowering potential of Protium heptaphyllum gum resin extract (PHE). Chem. characterization via HPLC-APCI-HRMS2 and GC-FID/MS identified 13 compounds mainly belonging to ursane, oleanane, and tirucallane groups. Studies on human hepatocytes have revealed how PHE is able to reduce cholesterol production and regulate the expression of proteins involved in its metabolism (HMGCR, PCSK9, LDLR, FXR, IDOL, and PPAR). Moreover, measuring the inhibitory activity of PHE against HMGR, moderate inhibition was recorded. Finally, mol. docking studies identified acidic tetra- and pentacyclic triterpenoids as the main compounds responsible for this action. In conclusion, our study demonstrates how PHE may be a useful alternative to contrast hypercholesterolemia, highlighting its potential as a sustainable multitarget natural extract for the nutraceutical industry that is rapidly gaining acceptance as a source of health-promoting compounds	0.774943
occurrence_3619	α-Amyrin	0.983066	0.992698	0.00730196	good	Aragao, G. F. et al. A possible mechanism for anxiolytic and antidepressant effects of alpha- and beta-amyrin from Protium heptaphyllum (Aubl.) March. Pharmacology, Biochemistry and Behavior 85, 827-834 (2006). https://doi.org/10.1016/j.pbb.2006.11.019	Aragao, G. F., et al. (2006). "A possible mechanism for anxiolytic and antidepressant effects of alpha- and beta-amyrin from Protium heptaphyllum (Aubl.) March." Pharmacol., Biochem. Behav. 85(4): 827-834.In the present study, we examined the anxiolytic and antidepressant effects of the mixture of alpha- and beta-amyrin (AMY), pentacyclic triterpenes isolated from the stem bark resin of Protium heptaphyllum. These effects of AMY were demonstrated by the open-field, elevated-plus-maze, rota rod, forced swimming, and pentobarbital-induced sleeping time tests, in mice. In the open-field test, AMY at the doses of 10, 25 and 50 mg/kg, after i.p. or oral administrations, significantly decreased the number of crossings, grooming, and rearing. All these effects were reversed by the pre-treatment with flumazenil (2.5 mg/kg, i.p.), similarly to those observed with diazepam used as a pos. standard In the elevated-plus-maze test, AMY increased the time of permanence and the number of entrances in the open arms. On the contrary, the time of permanence and the number of entrances in the closed arms were decreased. All these effects were also completely reversed by flumazenil, an antagonist of benzodiazepine receptors. In the pentobarbital-induced sleeping time test, AMY at the same doses significantly increased the animals sleeping time duration. In the rota rod test, AMY did not alter motor coordination and, thus, was devoid of effects, as related to controls. Since AMY, at the doses of 10 and 25 mg/kg, showed a sedative effect in the open field test, lower doses (2.5 and 5.0 mg/kg) were used in the forced swimming test, producing a decrease in the immobility time, similarly to that of imipramine, the pos. control. The effect of AMI was greater when it was administered 15 min after imipramine (10 mg/kg). However, the antidepressant AMY effects were not altered by the previous administration of paroxetine, a selective blocker of serotonin uptake. In addition, AMY effects in the forced swimming test were totally blocked by reserpine pretreatment, a drug known to induce depletion of biogenic amines. In conclusion, the present work evidenced sedative and anxiolytic effects of AMY that might involve an action on benzodiazepine-type receptors, and also an antidepressant effect where noradrenergic mechanisms will probably play a role.	0.985396
occurrence_3621	β-Amyrone	0.958313	0.907127	0.0928732	maybe	Asteggiano, A. et al. Quali-quantitative characterization of volatile and non-volatile compounds in Protium heptaphyllum (Aubl.) Marchand resin by GC-MS validated method, GC-FID and HPLC-HRMS2. Molecules 26, 1447 (2021). https://doi.org/10.3390/molecules26051447	Asteggiano, A., et al. (2021). "Quali-quantitative characterization of volatile and non-volatile compounds in Protium heptaphyllum (Aubl.) Marchand resin by GC-MS validated method, GC-FID and HPLC-HRMS2." Molecules 26(5): 1447.Protium heptaphyllum (Aubl.) Marchand (PH) trees are endemic to the tropical region of South America, mostly Brazil. Antibacterial, antinociceptive, anti-inflammatory, anxiolytic, antidepressant and anti-hyperlipidemic/anti-hypercholesterolemic effects were reported for its resinous exudate Protium heptaphyllum resin (PHR). This work aims to provide a qual. and quant. consistent chem. profiling of the major constituents of this resin and two extracts enriched in acid (acidic triterpene concentrated extract, ATCE) and neutral triterpenes (α and β-amyrin concentrated extract, AMCE). GC-MS/GC-FID was used for volatile terpene fraction, a validated GC-MS method was developed for quantification of neutral α and β-amyrin and HPLC-APCI HRMS2 was used for acidic triterpenes anal. The chem. investigation reported 29 mols., including 14 volatile terpenes, 6 neutral triterpenes and 11 acid triterpenes. The most abundant compounds were α-amyrin (251.28 g kg-1, 123.98 g kg-1 and 556.82 g kg-1 in PHR, ATCE and AMCE, resp.), β-amyrin (172.66 g kg-1, 95.39 g kg-1 and 385.58 g kg-1 in PHR, ATCE and AMCE, resp.), 3-oxo-tirucalla-7,24-dien-21-oic acid (80.64 g kg-1, 157.10 g kg-1 and 15.31 g kg-1 in PHR, ATCE and AMCE, resp.) and 3α-hydroxy-tirucalla-8,24-dien-21-oic acid (77.71 g kg-1, 130.40 g kg-1 and 11.64 g kg-1 in PHR, ATCE and AMCE, resp.). Results showed specific enrichment of acidic and neutral triterpenoids in the two resp. extracts	0.814254
occurrence_3624	α-Amyrin	0.954876	0.993129	0.00687057	good	Ferreira da Silva, W., Jr. et al. Thermal behavior and thermal degradation kinetic parameters of triterpene α, β amyrin. Journal of Thermal Analysis and Calorimetry 127, 1757-1766 (2017). https://doi.org/10.1007/s10973-016-6046-x	Ferreira da Silva, W., Jr., et al. (2017). "Thermal behavior and thermal degradation kinetic parameters of triterpene α, β amyrin." J. Therm. Anal. Calorim. 127(2): 1757-1766.The pentacyclic triterpenes isomers α amyrin and β amyrin occurs naturally in several plant species, mainly at Burseraceae family. From the oleoresin of its most common species found in the Brazilian Amazon, Protium heptaphyllum, the mixture of α, β amyrin (ABAM) has been isolated and standardized. The aim of this study was to perform thermal analyses together with kinetic parameters of prototype degradation measurements of ABAM obtained from Amazonian com. oleoresin samples. ABAM was characterized using by chromatog. and spectroscopic methods. X-ray diffraction and scanning electronic microscopy were used to evaluate the crystallinity and surface morphol. The thermoanal. evaluation was performed through differential scanning calorimetry and thermogravimetry at different heating rates (2.5, 5.0 and 10.0 Â°C min-1). Fourier transformer IR spectrometry was used to evaluate the heated samples at different temperatures (100, 150, 175, 200, 225 and 250 Â°C) in kilns, where the degradation kinetic parameters were evaluated through a variety of methods such as Ozawa, Coats-Redferm, Madhusudanan, Horowitz-Metzger and Van-Krevelen. The results are in accordance with the findings reported in the literature and the kinetic parameters determined by different methods are similar, with a zero-order kinetic and an activation energy of around 75-100 kJ mol-1. The spectral correlation did not show significant changes among the evident bands related to the mol. as the temperature increased, which indicates a thermal stability of ABAM.	0.986259
occurrence_3628	α-Amyrin	0.980666	0.99221	0.00779035	good	Otuki, M. F., Vieira-Lima, F., Malheiros, A., Yunes, R. A. & Calixto, J. B. Topical antiinflammatory effects of the ether extract from Protium kleinii and α-amyrin pentacyclic triterpene. European Journal of Pharmacology 507, 253-259 (2005). https://doi.org/10.1016/j.ejphar.2004.11.012	Otuki, M. F., et al. (2005). "Topical antiinflammatory effects of the ether extract from Protium kleinii and α-amyrin pentacyclic triterpene." Eur. J. Pharmacol. 507(1-3): 253-259.Protium kleinii (Burseraceae), a native Brazilian medicinal plant is claimed to be useful to treat some inflammatory states. Now the authors reported that topical application of either the ether extract or the main active constituent from P. kleinii, the pentacyclic triterpene α-amyrin, all caused a dose-related inhibition of both ear edema (ID50 values are 0.55 and 0.31 mg/ear, resp.) and influx of polymorphonuclear cells (ID50 values are 0.72 and 0.45 mg/ear, resp.) in response to topical application of 12-O-tetradecanoylphorbol-acetate (TPA) in the of mice ear. In terms of the efficacy, the maximal obtained inhibition for both ear edema and neutrophil influx was very similar to that produced by the topical application of the steroidal anti-inflammatory drug dexamethasone (DE; with inhibition of 70Â±5%, 66Â±3%, and 87Â±4% for edema and 83Â±6%, 73Â±5%, and 91Â±3% for neutrophil influx, for the ether extract, α-amyrin, and dexamethasone, resp.). Likewise, both the ether extract and α-amyrin given topically dose-dependently prevented the increase of the proinflammatory cytokine interleukin-1β levels in response to topical application of TPA. The calculated mean ID50 values are 1.81 and 0.53 mg/ear, resp. Again, the efficacy of the extract and α-amyrin was very similar to that produced by dexamethasone (63Â±6%, 61Â±5%, and 74Â±5%, resp.). In marked contrast to phenidone, a lipo and cyclooxygenase inhibitor, neither the ether extract nor the α-amyrin inhibited arachidonic acid-mediated ear edema in mice. Collectively, these results indicate that the active constituents present in the ether extract of P. kleinii including the pentacyclic triterpene α-amyrin are good candidates to develop a skin permeable anti-inflammatory drug.	0.984419
occurrence_3634	(-)-Friedelin	0.975419	0.504488	0.495512	maybe	Rodrigues, E., Santos, J. d. F. L., Souza, S. M. & Lago, J. H. G. The mystery of the 'resin-of-canuaru': A medicine used by caboclos river-dwellers of the Amazon, Amazonas, Brazil. Journal of Ethnopharmacology 144, 806-808 (2012). https://doi.org/10.1016/j.jep.2012.10.026	Rodrigues, E., et al. (2012). "The mystery of the 'resin-of-canuaru': A medicine used by caboclos river-dwellers of the Amazon, Amazonas, Brazil." J. Ethnopharmacol. 144(3): 806-808.'Resin-of-canuaru' is a medicine utilized by caboclos living in the Amazon Region, Brazil. There is a mystery regarding its origin because the caboclos maintain that this substance is derived only from animal secretions (from a frog called canuaru), whereas the historic literature claims that 'resin-of-canuaru' is derived solely from a plant exudate (resin). Based on our ethnog. studies, we hypothesized that this substance is a combination of both. Because the past reports on this resiniferous material in the literature are based solely on observations, we aimed to present ethnog., zool. and chem. data to try to elucidate the origin of the 'resin-of-canuaru'.Ethnog. techniques and methods were applied, including participant observation, the use of field diaries and informal and unstructured interviews. The canuaru frog (Trachycephalus resinifictrix Goeldi, 1907) and 'resin-of-canuaru' were collected for taxonomic identification and chem. anal., resp. The resiniferous 'resin-of-canuaru' was extracted using MeOH and then analyzed by silica gel TLC and NMR.Canuaru frogs live in tree cavities and secrete a large amount of substances during spawning, resulting in a resiniferous material. NMR anal. of the MeOH extract of this crude material showed peaks assigned to 3,4-secofriedel-4(23)-en-3-oic acid (putranjuvic acid) and its Me ester derivative (Me putranjivate) and to biogenetic precursor of these two compounds (a lactone derivative), which is formed by the oxidation of friedelin. Based on evidence that Protium species accumulate primarily tetracyclic/pentacyclic triterpenoids and that the co-occurrence of the compounds listed above is rarely described in plant species, we suggest that these compounds could be products of the biotransformation of friedelin by the frog.According to our data, the 'resin-of-canuaru' seems to have both animal and vegetal origins.	0.00897574
occurrence_3635	α-Amyrone	0.944092	0.877892	0.122108	maybe	Albino, R. d. C. et al. Differentiation of black and white pitch (Burseraceae) oleoresins: A mass spectrometry-based chemoethnotaxonomic study. Journal of Ethnopharmacology 259, 112968 (2020). https://doi.org/10.1016/j.jep.2020.112968	Albino, R. d. C., et al. (2020). "Differentiation of black and white pitch (Burseraceae) oleoresins: A mass spectrometry-based chemoethnotaxonomic study." J. Ethnopharmacol. 259: 112968.In the quilombola communities of the municipality of Oriximina(Para State, Brazil), Protium spp. (Burseraceae) oleoresins are distinguished in black and white pitch. This study was designed to provide a scientific rationale for the traditional differentiation of black and white pitch oleoresins based on their non-volatile fraction. Black and white pitch oleoresin samples collected in quilombola territories in Oriximina were analyzed by GC-EI-MS and UPLC-APCI-MS. The feasibility of EI and APCI mass spectrometry-based pattern recognition methods PLS-DA and Random Forest Anal. (RFA) for black and white pitch oleoresins differentiation was demonstrated. The UPLC-APCI-MS method allowed the separation of 43 triterpenoids. Assessment of the triterpenoid fingerprints by GC-EI-MS led to the tentative identification of ursa-9(11),12-dien-3-ol as a potential marker for black pitch oleoresins. PLS-DA and RFA applied to the APCI-MS and EI-MS data gave good models for black and white pitch oleoresins classification. The most important ions for the classifications of black pitch oleoresins by APCI-MS/PLS-DA and APCI-MS/RFA likely represented triterpenoid acids. The triterpenoid pattern differs between black and white pitch oleoresins. The characteristic presence of ursa-9(11),12-dien-3-ol and triterpenoids acids in black pitch oleoresins, along with other field observations, suggest that black pitch oleoresins are actually aged white pitch oleoresins.	0.755783
occurrence_3636	β-Amyrone	0.944092	0.816442	0.183558	maybe	Albino, R. d. C. et al. Differentiation of black and white pitch (Burseraceae) oleoresins: A mass spectrometry-based chemoethnotaxonomic study. Journal of Ethnopharmacology 259, 112968 (2020). https://doi.org/10.1016/j.jep.2020.112968	Albino, R. d. C., et al. (2020). "Differentiation of black and white pitch (Burseraceae) oleoresins: A mass spectrometry-based chemoethnotaxonomic study." J. Ethnopharmacol. 259: 112968.In the quilombola communities of the municipality of Oriximina(Para State, Brazil), Protium spp. (Burseraceae) oleoresins are distinguished in black and white pitch. This study was designed to provide a scientific rationale for the traditional differentiation of black and white pitch oleoresins based on their non-volatile fraction. Black and white pitch oleoresin samples collected in quilombola territories in Oriximina were analyzed by GC-EI-MS and UPLC-APCI-MS. The feasibility of EI and APCI mass spectrometry-based pattern recognition methods PLS-DA and Random Forest Anal. (RFA) for black and white pitch oleoresins differentiation was demonstrated. The UPLC-APCI-MS method allowed the separation of 43 triterpenoids. Assessment of the triterpenoid fingerprints by GC-EI-MS led to the tentative identification of ursa-9(11),12-dien-3-ol as a potential marker for black pitch oleoresins. PLS-DA and RFA applied to the APCI-MS and EI-MS data gave good models for black and white pitch oleoresins classification. The most important ions for the classifications of black pitch oleoresins by APCI-MS/PLS-DA and APCI-MS/RFA likely represented triterpenoid acids. The triterpenoid pattern differs between black and white pitch oleoresins. The characteristic presence of ursa-9(11),12-dien-3-ol and triterpenoids acids in black pitch oleoresins, along with other field observations, suggest that black pitch oleoresins are actually aged white pitch oleoresins.	0.632884
occurrence_3639	α-Amyrone	0.953649	0.967684	0.0323158	good	Siani, A. C. et al. Chemical Composition of South American Burseraceae Non-volatile Oleoresins and Preliminary Solubility Assessment of their Commercial Blend. Phytochemical Analysis 23, 529-539 (2012). https://doi.org/10.1002/pca.2351	Siani, A. C., et al. (2012). "Chemical Composition of South American Burseraceae Non-volatile Oleoresins and Preliminary Solubility Assessment of their Commercial Blend." Phytochem. Anal. 23(5): 529-539.Non-volatile oleoresins from neotropical Burseraceae are traditionally used for craft, technol. and medicinal purposes. The crude resin is usually sold in popular markets of the forest communities. Adding value to this rainforest raw material requires establishing its composition To analyze the resin composition from different Burseraceae species and establish a minimally reproducible profile by gas chromatog., in order to parameterise its quality control. Crude oleoresin samples of 10 Protium and Trattinnickia species and a com. blend were subjected to hydrodistillation to remove volatile compounds The chloroform-soluble residues were methylated, analyzed by GC-FID (flame ionization detection), and individual components were identified by analyzing their mass fragmentation pattern in GC-MS and comparison with data from the literature. The blend solubility was assayed in 30 non-chlorinated solvents at three different proportions. The resins consisted exclusively of triterpenes, showing a common predominance of four major compounds in all the samples, corresponding to α-amyrin, β-amyrin, α-amyrenone and β-amyrenone. This profile was complemented with minor amounts of the tetracyclic β-elemolic and α-elemolic acids, maniladiol, brein and other oxidized trace compounds The better solvents for the resin were those chem. bearing more than four carbon atoms, as Bu acetate, 2-ethoxyethanol and isopropanol. The crude resin blend sold contained around 10% of insoluble material that was constituted by up to 70% inorganic residues mixed with humic acid derivatives, as attested by ash anal. and IR spectroscopy, resp. The exptl. results, complemented by a general inspection of the literature, demonstrated a systematically reproducible triterpene profile in Protium and Trattinnickia species. Copyright Â© 2012 John Wiley & Sons, Ltd.	0.935368
occurrence_3640	β-Amyrone	0.953649	0.897628	0.102372	good	Siani, A. C. et al. Chemical Composition of South American Burseraceae Non-volatile Oleoresins and Preliminary Solubility Assessment of their Commercial Blend. Phytochemical Analysis 23, 529-539 (2012). https://doi.org/10.1002/pca.2351	Siani, A. C., et al. (2012). "Chemical Composition of South American Burseraceae Non-volatile Oleoresins and Preliminary Solubility Assessment of their Commercial Blend." Phytochem. Anal. 23(5): 529-539.Non-volatile oleoresins from neotropical Burseraceae are traditionally used for craft, technol. and medicinal purposes. The crude resin is usually sold in popular markets of the forest communities. Adding value to this rainforest raw material requires establishing its composition To analyze the resin composition from different Burseraceae species and establish a minimally reproducible profile by gas chromatog., in order to parameterise its quality control. Crude oleoresin samples of 10 Protium and Trattinnickia species and a com. blend were subjected to hydrodistillation to remove volatile compounds The chloroform-soluble residues were methylated, analyzed by GC-FID (flame ionization detection), and individual components were identified by analyzing their mass fragmentation pattern in GC-MS and comparison with data from the literature. The blend solubility was assayed in 30 non-chlorinated solvents at three different proportions. The resins consisted exclusively of triterpenes, showing a common predominance of four major compounds in all the samples, corresponding to α-amyrin, β-amyrin, α-amyrenone and β-amyrenone. This profile was complemented with minor amounts of the tetracyclic β-elemolic and α-elemolic acids, maniladiol, brein and other oxidized trace compounds The better solvents for the resin were those chem. bearing more than four carbon atoms, as Bu acetate, 2-ethoxyethanol and isopropanol. The crude resin blend sold contained around 10% of insoluble material that was constituted by up to 70% inorganic residues mixed with humic acid derivatives, as attested by ash anal. and IR spectroscopy, resp. The exptl. results, complemented by a general inspection of the literature, demonstrated a systematically reproducible triterpene profile in Protium and Trattinnickia species. Copyright Â© 2012 John Wiley & Sons, Ltd.	0.795257
occurrence_3641	(-)-Friedelin	0.953649	0.824252	0.175748	bad	Siani, A. C. et al. Chemical Composition of South American Burseraceae Non-volatile Oleoresins and Preliminary Solubility Assessment of their Commercial Blend. Phytochemical Analysis 23, 529-539 (2012). https://doi.org/10.1002/pca.2351	Siani, A. C., et al. (2012). "Chemical Composition of South American Burseraceae Non-volatile Oleoresins and Preliminary Solubility Assessment of their Commercial Blend." Phytochem. Anal. 23(5): 529-539.Non-volatile oleoresins from neotropical Burseraceae are traditionally used for craft, technol. and medicinal purposes. The crude resin is usually sold in popular markets of the forest communities. Adding value to this rainforest raw material requires establishing its composition To analyze the resin composition from different Burseraceae species and establish a minimally reproducible profile by gas chromatog., in order to parameterise its quality control. Crude oleoresin samples of 10 Protium and Trattinnickia species and a com. blend were subjected to hydrodistillation to remove volatile compounds The chloroform-soluble residues were methylated, analyzed by GC-FID (flame ionization detection), and individual components were identified by analyzing their mass fragmentation pattern in GC-MS and comparison with data from the literature. The blend solubility was assayed in 30 non-chlorinated solvents at three different proportions. The resins consisted exclusively of triterpenes, showing a common predominance of four major compounds in all the samples, corresponding to α-amyrin, β-amyrin, α-amyrenone and β-amyrenone. This profile was complemented with minor amounts of the tetracyclic β-elemolic and α-elemolic acids, maniladiol, brein and other oxidized trace compounds The better solvents for the resin were those chem. bearing more than four carbon atoms, as Bu acetate, 2-ethoxyethanol and isopropanol. The crude resin blend sold contained around 10% of insoluble material that was constituted by up to 70% inorganic residues mixed with humic acid derivatives, as attested by ash anal. and IR spectroscopy, resp. The exptl. results, complemented by a general inspection of the literature, demonstrated a systematically reproducible triterpene profile in Protium and Trattinnickia species. Copyright Â© 2012 John Wiley & Sons, Ltd.	0.648504
occurrence_3644	β-Amyrone	0.897165	0.813867	0.186133	maybe	Mkhize, Z., Seboletswe, P. S., Paumo, H. K., Boniface, P. K. & Katata-Seru, L. M. Enhanced Antioxidant Efficacy of Nano-Encapsulated Protorhus Longifolia Methanol Extract Stabilized with Eudragit. International Journal of Nanoscience 20, 2150017 (2021). https://doi.org/10.1142/s0219581x21500174	Mkhize, Z., et al. (2021). "Enhanced Antioxidant Efficacy of Nano-Encapsulated Protorhus Longifolia Methanol Extract Stabilized with Eudragit." Int. J. Nanosci. 20(2): 2150017.This study describes the synthesis of Protorhus longifolia methanolic leaf extract-loaded Eudragit nanoparticles (NPs) and assessment of their antioxidant activity comparative to the free methanolic extract The latter was also analyzed for its total phenolic content (TPC) and total flavonoid content (TFC). The extract-loaded NPs were obtained through the emulsification solvent evaporation process and systematically characterized using the dynamic light scattering, entrapment efficiency, Fourier transform IR (FTIR) spectroscopy, SEM (SEM) and X-ray diffraction (XRD) techniques. The antioxidant power was determined using the 2,2-diphenyl-1-picrylhydrazyl (DPPH) and ferric reducing ability of plasma (FRAP) in vitro model systems. Screening of the different classes of secondary metabolites was carried out through chem. reaction tests. Identification of the potential antioxidants was performed using the gas chromatog.-mass spectrometry (GC-MS) technique and the database of National Institute Standard and Technol. (NIST). The characterization techniques showed spherical-like particles having an average size of 150nm and zeta potential of - 22mV. The percentage of entrapped methanolic extract was determined to be 83%. The antioxidant assay demonstrated that this methodol. persuaded an efficient concentration-dependent potential. This study indicates that nanoformulation of the Protorhus longifolia extracts leads to a suitable system for the enhancement of antioxidant activity. The appraisal of other pharmacol. activities of the nano-encapsulated Protorhus longifolia methanol extract is under process.	0.627734
occurrence_3645	β-Amyrone	0.7844	0.821401	0.178599	maybe	Du, D., Cheng, Z. & Chen, D. A new unusual Î”11(12)-oleane triterpene and anti-complementary triterpenes from Prunella vulgaris spikes. Natural Product Communications 7, 501-505 (2012). https://doi.org/10.1177/1934578x1200700422	Du, D., et al. (2012). "A new unusual Î”11(12)-oleane triterpene and anti-complementary triterpenes from Prunella vulgaris spikes." Nat. Prod. Commun. 7(4): 501-505.Anti-complementary activity-guided fractionation of the ethanolic extract of Prunella vulgaris spikes led to the isolation of a new, unusual Î”11(12) triterpene, 3β,13β-dihydroxyolic-11-ene-28-oic acid (1), along with thirteen known triterpenes (2-14). The structure of the new compound was established by 1D and 2D NMR spectroscopic anal. All the isolates were evaluated for their anti-complementary activity against the classical pathway (CP) and alternative pathway (AP). Eight triterpenes (1-8) showed anti-complementary activity against CP and AP, with CH50 and AP50 values of 0.15-0.37 mg/mL, and 0.29-0.53 mg/mL, resp. Mechanism study using complement-depleted sera showed that oleanolic acid (2) acted selectively on C1q, C5, and C9 components, while 2α-hydroxy oleanolic acid (3) interacted with C1q, C3, C5 and C9, and 2α,3α-dihydroxyolic-12-ene-28-oic acid (4) blocked C1q, C2, C3, C5 and C9.	0.642802
occurrence_3649	(-)-Friedelin	0.970605	0.989661	0.0103391	good	Catalano, S., Ferretti, M., Marsili, A. & Morelli, I. New constituents of Prunus africana bark extract. Journal of Natural Products 47, 910 (1984). https://doi.org/10.1021/np50035a039	Catalano, S., et al. (1984). "New constituents of Prunus africana bark extract." J. Nat. Prod. 47(5): 910.Bark extracts from P. africana yielded friedelin, ursolic acid, maslinic acid, 2α-hydroxyursolic acid, epimaslinic acid, and an acid component that appears to be a diastereoisomer of 2α-hydroxyursolic acid.	0.979322
occurrence_3650	(-)-Friedelin	0.989706	0.814094	0.185906	bad	Kadu, C. A. C. et al. Bioactive constituents in Prunus africana: Geographical variation throughout Africa and associations with environmental and genetic parameters. Phytochemistry (Elsevier) 83, 70-78 (2012). https://doi.org/10.1016/j.phytochem.2012.06.001	Kadu, C. A. C., et al. (2012). "Bioactive constituents in Prunus africana: Geographical variation throughout Africa and associations with environmental and genetic parameters." Phytochemistry (Elsevier) 83: 70-78.Prunus africana - an evergreen tree found in Afromontane forests - is used in traditional medicine to cure benign prostate hyperplasia. Different bioactive constituents derived from bark extracts from 20 tree populations sampled throughout the species' natural range in Africa were studied by means of GC-MSD. The average concentration [mg/kg weight/weight] in increasing order was: lauric acid (18), myristic acid (22), n-docosanol (25), ferulic acid (49), β-sitostenone (198), β-sitosterol (490), and ursolic acid (743). The concentrations of many bark constituents were significantly correlated and concentration of n-docosanol was highly significantly correlated with all other analytes. Estimates of variance components revealed the highest variation among populations for ursolic acid (66%) and the lowest for β-sitosterol (20%). In general, environmental parameters recorded (temperature, precipitation, altitude) for the samples sites were not correlated with the concentration of most constituents; however, concentration of ferulic acid was significantly correlated with annual precipitation Because the concentration of compounds in bark extracts may be affected by tree size, the diameter of sampled plants at 1.3 m tree height (as proxy of age) was recorded. The only relationship with tree diameter was a neg. correlation with ursolic acid. Under the assumption that genetically less variable populations have less variable concentrations of bark compounds, correlations between variation parameters of the concentration and the resp. genetic composition based on chloroplast and nuclear DNA markers were assessed. Only variation of β-sitosterol concentration was significantly correlated with haplotypic diversity. The fixation index (FIS) was pos. correlated with the variation in concentration of ferulic acid. Principal Components Anal. (PCA) indicated a weak geog. pattern. Mantel tests, however, revealed associations between the geog. patterns of bioactive constituents and the phylogenetic relationship among the populations sampled. This suggests an independent evolution of bark metabolism within different phylogeog. lineages, and the mol. phylogeog. pattern is partly reflected in the variation in concentration of bark constituents. The results have important implications for the design of strategies for the sustainable use and conservation of this important African tree species.	0.628189
occurrence_3657	(-)-Friedelin	0.919049	0.938988	0.0610117	good	Costa, M. d. C. et al. Novel insights for permeant lead structures through in vitro skin diffusion assays of Prunus lusitanica L., the Portugal Laurel. Journal of Molecular Structure 1079, 327-336 (2015). https://doi.org/10.1016/j.molstruc.2014.08.027	Costa, M. d. C., et al. (2015). "Novel insights for permeant lead structures through in vitro skin diffusion assays of Prunus lusitanica L., the Portugal Laurel." J. Mol. Struct. 1079: 327-336.As a contribution for the generation of libraries in which a natural product (NP) is used as the guiding structure, this work sought to investigate mol. features of triterpenes as deliver leads to cross the stratum corneum at a significant rate. Seeking a bioguided investigation of the dermocosmetic lead-like potential of triterpenes in Prunus lusitanica L., various extracts were obtained by two different methods (Soxhlet extractor and Accelerated Solvent Extraction-ASE) and analyzed by GC-MS and NMR. In vitro assays were conducted to quantify the friedelin 1 and crude plant extract permeation through a membrane of polydimethylsiloxane (PDMS), as well as their skin penetration enhancement capacity using two model mols., caffeine 19 and ibuprofen 20. Friedelin 1 was identified as the major component (16-77%, GC) with isolated yield of 51% weight/weight (94%, GC) from Soxhlet residue (1.7% p/p) of the dried aerial parts of the plant harvested when in early flowering stage. Friedelin 1 promoted the penetration of the lipophilic mol. 20, however, it did not influence the permeation of the hydrophilic permeant 20. On the other hand, the crude extract acted as a retardant of the penetration of both substances. Mol. characteristics for the applicability of P. lusitanica L. in the development of dermocosmetics, as well as a new potential use for friedelin 1 in particular, are demonstrated. Probable mechanisms for chem. penetration enhancement using triterpenes as models for transdermal administration are herein discussed.	0.877976
occurrence_3660	(-)-Friedelin	0.966217	0.967788	0.0322121	good	Sainsbury, M. Friedelin and epifriedelinol from the bark of Prunus turfosa and a review of their natural distribution. Phytochemistry (Elsevier) 9, 2209-2215 (1970). https://doi.org/10.1016/s0031-9422(00)85387-x	Sainsbury, M. (1970). "Friedelin and epifriedelinol from the bark of Prunus turfosa and a review of their natural distribution." Phytochemistry 9(10): 2209-2215.Friedelin and epifriedelinol have been extracted from the bark of P. turfosa with the aid of light petroleum. The natural distribution of these compounds is reviewed with 72 references	0.935576
occurrence_3666	α-Amyrin	0.977448	0.992535	0.007465	good	Poumale, H. M. P. et al. Flavonoid glycosides and other constituents of Psorospermum androsaemifolium Baker (Clusiaceae). Chemical & Pharmaceutical Bulletin 56, 1428-1430 (2008). https://doi.org/10.1248/cpb.56.1428	Poumale, H. M. P., et al. (2008). "Flavonoid glycosides and other constituents of Psorospermum androsaemifolium Baker (Clusiaceae)." Chem. Pharm. Bull. 56(10): 1428-1430.Two new flavonoid glycosides, namely 3'-(2'',4''-dihydroxybenzyloxy)acanthophorin B and β,2,3',4,4',6-hexahydroxy-α-(α-L-rhamnopyranosyl)dihydrochalcone were isolated from the leaves of P. androsemifolium together with quercetin, acanthophorin B, α-amyrin, and β-amyrin, vismiaquinone, 12-hentriacontanol and hentriacontane. The structures of these secondary metabolites were established by detailed spectroscopic anal. and by comparison with published data. These compounds showed weak antifungal and antibacterial activities.	0.98507
occurrence_3668	(-)-Friedelin	0.988673	0.910817	0.0891827	good	Tchakam, P. D. et al. Antimicrobial and antioxidant activities of the extracts and compounds from the leaves of Psorospermum aurantiacum Engl. and Hypericum lanceolatum Lam. BMC Complementary and Alternative Medicine 12, 136 (2012). https://doi.org/10.1186/1472-6882-12-136	Tchakam, P. D., et al. (2012). "Antimicrobial and antioxidant activities of the extracts and compounds from the leaves of Psorospermum aurantiacum Engl. and Hypericum lanceolatum Lam." BMC Complementary Altern. Med. 12: 136.Background: Psorospermun aurantiacum and Hypericum lanceolatum are plants locally used in Cameroon and other parts of Africa for the treatment of gastrointestinal and urinary tract infections, skin infections, venereal diseases, gastrointestinal disorder, infertility, epilepsy as well as microbial infections. The present study was designed in order to investigate the in vitro antimicrobial and radical scavenging activities of the extracts and isolated compounds from the leaves of these plants. Methods: The plant extract was prepared by maceration in Et acetate and methanol and fractionated by column chromatog. The structures of isolated compounds were elucidated by spectroscopic analyses in conjunction with literature data. The broth microdilution method was used to evaluate the in vitro antimicrobial activity against bacteria, yeasts and dermatophytes. The antioxidant potentials of the extracts and their isolated compounds were evaluated using the DPPH radical scavenging method. Results: Five known compounds: physcion (1), 1,8-dihydroxy-3-geranyloxy-6-methylanthraquinone (2), kenganthranol B (3), vismiaquinone (4), and octacosanol (5) were isolated from the leaves of P. aurantiacum while six compounds including friedelin (6), betulinic acid (7), 2,2',5,6'-tetrahydroxybenzophenone (8), allanxanthone A (9), 1,3,6-trihydroxyxanthone (10) and isogarcinol (11) were isolated from H. lanceolatum. Compound 8 and 4 exhibited the highest antibacterial and antifungal activities with MIC ranges of 2-8 Î¼g/mL and 4-32 Î¼g/mL resp. P. aurantiacum crude extract (Rsa50 = 6.359 Â± 0.101) showed greater radical scavenging activity compared with H. lanceolatum extract (Rsa50 = 30.996 Â± 0.879). Compound 11 showed the highest radical scavenging activity (RSa50 = 1.012 Â± 0.247) among the isolated compounds, comparable to that of L-ascorbic acid (RSa50 = 0.0809 Â± 0.045). Conclusions: The exptl. findings show that the Et acetate and methanol extracts and isolated compounds from P. aurantiacum and H. lanceolatum stem bark possess significant antimicrobial and antioxidant activities justifying the use of these plants in traditional medicine, which may be developed as phytomedicines.	0.821635
occurrence_3669	(-)-Friedelin	0.980747	0.902293	0.0977066	good	Kouam, S. F. et al. Psorantin, a unique methylene linked dimer of vismin and kenganthranol E, two anthranoid derivatives from the fruits of Psorospermum aurantiacum (Hypericaceae). Phytochemistry Letters 3, 185-189 (2010). https://doi.org/10.1016/j.phytol.2010.07.003	Kouam, S. F., et al. (2010). "Psorantin, a unique methylene linked dimer of vismin and kenganthranol E, two anthranoid derivatives from the fruits of Psorospermum aurantiacum (Hypericaceae)." Phytochem. Lett. 3(4): 185-189.Two prenylated anthranoids, psorantin and kenganthranol E, were isolated from the fruit of Psorospermum aurantiacum together with the known compounds ferruginin B, vismin, vismion D, haronginanthrone, kenganthranol B, kenganthraquinone, 1,7-dihydroxyxanthone, paradisiol, fridelin, fridelinol and betulinic acid. Their structures were determined on the basis of spectral data and by comparison with data reported in the literature as well as with authentic specimens for the known compounds The structures of the new compounds were determined as bis-[3,8,9-trihydroxy-6-methyl-4,4-bis-(3,3-dimethylallyl)anthracenyl]methane (1) and 1,8,10-trihydroxy-6-methyl-4,5-bis-(3,3-dimethylallyl)-2,3-(2,2-dimethylpyrano)anthrone (2). Psorantin (1) is a dimer of vismin formed through a methylene linkage. The two new compounds when tested against the microbial strains Bacillus megaterium, Escherichia coli, Chlorella fusca and Microbotryum violaceum showed no activity.	0.804587
occurrence_3670	(-)-Friedelin	0.904841	0.846255	0.153745	bad	Lenta, B. N. et al. Anti-plasmodial and cholinesterase inhibiting activities of some constituents of Psorospermum glaberrimum. Chemical & Pharmaceutical Bulletin 56, 222-226 (2008). https://doi.org/10.1248/cpb.56.222	Lenta, B. N., et al. (2008). "Anti-plasmodial and cholinesterase inhibiting activities of some constituents of Psorospermum glaberrimum." Chem. Pharm. Bull. 56(2): 222-226.Glaberianthrone (1), a new bianthrone was isolated from the hexane extract of the stem bark of Psorospermum glaberrimum together with thirteen known compounds: 3-geranyloxyemodin anthrone (2), friedelan-3-ol (7), acetylvismione D (8), betulinic acid (9), 2-geranylemodin (10), bianthrone A2h (11), bianthrone 1a (12), emodin (13) and 2-prenylemodin (14). The structures of the isolated compounds were established by means of spectroscopic methods. The extracts and the isolated compounds were tested in vitro for their anti-plasmodial activity against Plasmodium falciparum (chloroquine resistant strain W2) and for their acetyl- and butyrylcholinesterase inhibitory properties. The n-hexane extract showed good anti-plasmodial activity against P. falciparum W2 strain, with IC50 of 0.87 Î¼g/mL. It also exhibited 65.5% and 98.2% of acetyl- and butyrylcholinesterase inhibition at 0.2 mg/mL, resp. Compounds 2 and 8 showed the best potencies against P. falciparum W2 strain with IC50 of 1.68 Î¼M and 0.12 Î¼M, (0.66 Î¼g/mL and 0.054 Î¼g/mL) resp. All tested compounds showed good butyrylcholinesterase inhibition activities with compound 12 displaying the best potency (IC50 9.25 Â± 0.25 Î¼M). All the tested compounds showed weak inhibitory activity against acetylcholinesterase.	0.69251
occurrence_3671	β-Amyrone	0.979008	0.961024	0.0389762	good	Calixto, N. O. et al. Chemical constituents of Psychotria nemorosa gardner and antinociceptive activity. Journal of the Brazilian Chemical Society 28, 707-723 (2017). https://doi.org/10.21577/0103-5053.20160219	Calixto, N. O., et al. (2017). "Chemical constituents of Psychotria nemorosa gardner and antinociceptive activity." J. Braz. Chem. Soc. 28(5): 707-723.Through dereplication strategies using gas chromatog.-mass spectrometry (GC-MS) and ultra fast liquid chromatog.-tandem mass spectrometry (UFLC-MS/MS), the ethanol extract from Psycotria nemorosa leaves (Rubiaceae) showed to be composed of: cinnamic acid, dihydroactinidiolide, 4-hydroxy-β-ionone, phytol, isophytol, 4,8,12,16-tetramethylheptadecan- 4-olide, lupeol, a mixture of α/β-amyrin, the keto and acetylated derivatives, besides stigmast- 4-en-3-one, campesterol, stigmasterol and Î³-sitosterol by GC-MS. Likewise, by UFLC-MS/MS, the main compounds identified were: butin, resveratrol, rutin, kaempferol 7-O-β-D-glucopyranoside, deacetylasperuloside, epiloganin, hordenine, strictosidine, N-methyl-1,2,3,4-tetrahydro-β-carboline and N-formyl-tryptamine. The antinociceptive activity of the crude extract ant its fractions was reported.	0.922048
occurrence_3672	α-Amyrin	0.979008	0.994406	0.00559388	good	Calixto, N. O. et al. Chemical constituents of Psychotria nemorosa gardner and antinociceptive activity. Journal of the Brazilian Chemical Society 28, 707-723 (2017). https://doi.org/10.21577/0103-5053.20160219	Calixto, N. O., et al. (2017). "Chemical constituents of Psychotria nemorosa gardner and antinociceptive activity." J. Braz. Chem. Soc. 28(5): 707-723.Through dereplication strategies using gas chromatog.-mass spectrometry (GC-MS) and ultra fast liquid chromatog.-tandem mass spectrometry (UFLC-MS/MS), the ethanol extract from Psycotria nemorosa leaves (Rubiaceae) showed to be composed of: cinnamic acid, dihydroactinidiolide, 4-hydroxy-β-ionone, phytol, isophytol, 4,8,12,16-tetramethylheptadecan- 4-olide, lupeol, a mixture of α/β-amyrin, the keto and acetylated derivatives, besides stigmast- 4-en-3-one, campesterol, stigmasterol and Î³-sitosterol by GC-MS. Likewise, by UFLC-MS/MS, the main compounds identified were: butin, resveratrol, rutin, kaempferol 7-O-β-D-glucopyranoside, deacetylasperuloside, epiloganin, hordenine, strictosidine, N-methyl-1,2,3,4-tetrahydro-β-carboline and N-formyl-tryptamine. The antinociceptive activity of the crude extract ant its fractions was reported.	0.988812
occurrence_3673	β-Amyrin	0.979008	0.994406	0.00559388	good	Calixto, N. O. et al. Chemical constituents of Psychotria nemorosa gardner and antinociceptive activity. Journal of the Brazilian Chemical Society 28, 707-723 (2017). https://doi.org/10.21577/0103-5053.20160219	Calixto, N. O., et al. (2017). "Chemical constituents of Psychotria nemorosa gardner and antinociceptive activity." J. Braz. Chem. Soc. 28(5): 707-723.Through dereplication strategies using gas chromatog.-mass spectrometry (GC-MS) and ultra fast liquid chromatog.-tandem mass spectrometry (UFLC-MS/MS), the ethanol extract from Psycotria nemorosa leaves (Rubiaceae) showed to be composed of: cinnamic acid, dihydroactinidiolide, 4-hydroxy-β-ionone, phytol, isophytol, 4,8,12,16-tetramethylheptadecan- 4-olide, lupeol, a mixture of α/β-amyrin, the keto and acetylated derivatives, besides stigmast- 4-en-3-one, campesterol, stigmasterol and Î³-sitosterol by GC-MS. Likewise, by UFLC-MS/MS, the main compounds identified were: butin, resveratrol, rutin, kaempferol 7-O-β-D-glucopyranoside, deacetylasperuloside, epiloganin, hordenine, strictosidine, N-methyl-1,2,3,4-tetrahydro-β-carboline and N-formyl-tryptamine. The antinociceptive activity of the crude extract ant its fractions was reported.	0.988812
occurrence_3674	α-Amyrone	0.979008	0.961869	0.0381306	good	Calixto, N. O. et al. Chemical constituents of Psychotria nemorosa gardner and antinociceptive activity. Journal of the Brazilian Chemical Society 28, 707-723 (2017). https://doi.org/10.21577/0103-5053.20160219	Calixto, N. O., et al. (2017). "Chemical constituents of Psychotria nemorosa gardner and antinociceptive activity." J. Braz. Chem. Soc. 28(5): 707-723.Through dereplication strategies using gas chromatog.-mass spectrometry (GC-MS) and ultra fast liquid chromatog.-tandem mass spectrometry (UFLC-MS/MS), the ethanol extract from Psycotria nemorosa leaves (Rubiaceae) showed to be composed of: cinnamic acid, dihydroactinidiolide, 4-hydroxy-β-ionone, phytol, isophytol, 4,8,12,16-tetramethylheptadecan- 4-olide, lupeol, a mixture of α/β-amyrin, the keto and acetylated derivatives, besides stigmast- 4-en-3-one, campesterol, stigmasterol and Î³-sitosterol by GC-MS. Likewise, by UFLC-MS/MS, the main compounds identified were: butin, resveratrol, rutin, kaempferol 7-O-β-D-glucopyranoside, deacetylasperuloside, epiloganin, hordenine, strictosidine, N-methyl-1,2,3,4-tetrahydro-β-carboline and N-formyl-tryptamine. The antinociceptive activity of the crude extract ant its fractions was reported.	0.923739
occurrence_3676	(-)-Friedelin	0.977347	0.912396	0.0876042	good	Noufou, O. et al. Pharmacological properties and related constituents of stem bark of Pterocarpus erinaceus Poir. (Fabaceae). Asian Pacific Journal of Tropical Medicine 5, 46-51 (2012). https://doi.org/10.1016/s1995-7645(11)60244-7	Noufou, O., et al. (2012). "Pharmacological properties and related constituents of stem bark of Pterocarpus erinaceus Poir. (Fabaceae)." Asian Pac. J. Trop. Med. 5(1): 46-51.Objective: To screen methanol and dichloromethane extracts of stem bark of Pterocarpus erinaceus for and-inflammatory, analgesic, in vitro antioxidant activities and phytochem. anal. Methods: Anti-inflammatory activity was determined by using carrageenan induced-edema of mice paw and croton oil-induced edema of mice ear; analgesic effect was evaluated using acetic acid-induced writhing. Phytochem. screening of extracts was performed by thin layer chromatog. The chromatog. fractionation led to the isolation of main active components as friedelin, lupeol and epicathechin. The structures were established by TLC and NMR studies. Results: Both methanol and dichloromethane extracts, friedelin, lupeol and epicatechin showed a significant anti-inflammatory effect using croton oil induced-ear edema. Furthermore, the action of dichloromethane extract was more important. At the doses of 100 and 200 mg/kg, the methanol extract was able to reduce the carrageenan induced-hind paw edema, while at the doses of 100, 200 and 400 mg/kg, it showed an important analgesic effect against writhing induced by acetic acid injection of 38.8%, 68.0% and 74.3%, resp. Antioxidative properties of methanol extract and its dichloromethane and Et acetate fractions were assessed by using the 1,1-diphenyl-2-picrylhydrazyl method. The methanol extract showed the stronger radical scavenging activity than dichloromethane and Et acetate fractions, with an antiradical power of 5, 3.5 and 2 resp. The main components isolated from these extracts as friedelin, lupeol and epicathechin were responsible of these activities. Conclusions: The results suggest that the stem bark extracts of Pterocarpus erinaceus possessed important anti-inflammatory, analgesic activities and strong antioxidant properties, therefore, they could be used as natural potential ingredients for pharmaceutical industry.	0.824792
occurrence_3677	(-)-Friedelin	0.989124	0.627211	0.372789	good	Tittikpina, N. K. et al. Antibacterial activity and cytotoxicity of Pterocarpus erinaceus Poir extracts, fractions and isolated compounds. Journal of Ethnopharmacology 212, 200-207 (2018). https://doi.org/10.1016/j.jep.2017.10.020	Tittikpina, N. K., et al. (2018). "Antibacterial activity and cytotoxicity of Pterocarpus erinaceus Poir extracts, fractions and isolated compounds." J. Ethnopharmacol. 212: 200-207.Pterocarpus erinaceus has been chosen based on ethnobotanical surveys carried out in the Tchamba district of the Republic of Togo. Investigation of the antibacterial as well as cytotoxic activities of whole extracts, fractions and compounds isolated from the leaves, trunk bark and roots of Pterocarpus erinaceus. Bio-guided fractionation of the raw extracts of plant parts and subsequent isolation of compounds from active fractions using normal phase open column chromatog. The broth microdilution method was used to evaluate the antibacterial activity, based on the determination of Minimal Inhibitory Concentrations (MICs) against several bacterial species representative of the most commonly encountered infectious diseases worldwide. The cytotoxicity of the raw extract and the most active fractions on a human non-cancerous cell (namely MRC-5) was estimated with a MTT assay. The chem. structure of the compounds isolated was elucidated using a combination of advanced NMR (NMR) and Mass Spectrometry (MS). All extracts and fractions tested have shown good activities against Gram-pos. bacteria (including Methicillin-Resistant Staphylococcus aureus, MRSA) and against Pseudomonas aeruginosa with MIC values ranging from 32Î¼g/mL to 256Î¼g/mL. In contrast, extracts were not toxic to MRC-5 cells. Four compounds have been isolated: Compound 1 (friedeline); Compound 2 (2,3 dihydroxypropyloctacosanoate); Compound 3 (a mixture of β-sitosterol, stigmasterol and campesterol); Compound 4 (β-sitosteryl-β-D-glucopyranoside) and shown to be active against some of the bacteria tested. They were active with MIC equal to 4Î¼g/mL against strains of S. aureus (including MRSA). To the best of our knowledge, all of them except friedeline have never been reported in this plant species. P. erinaceus is confirmed as a plant harboring promising antibacterial activity with activities against serious human pathogens at very low concentrations Some of the compounds isolated are also active at concentrations as low as 4Î¼g/mL and therefore, may provide new leads for the development of antibacterial agents.	0.254423
occurrence_3678	β-Amyrone	0.660259	0.921631	0.078369	good	Kumar, N. & Seshadri, T. R. Terpenoids of Pterocarpus santalinu leaves. Current Science 45, 516-517 (1976).	Kumar, N. and T. R. Seshadri (1976). "Terpenoids of Pterocarpus santalinu leaves." Curr. Sci. 45(14): 516-517.The terpenoids of P. santalinus were isolated and characterized. Air-dried leaves were powd. and extracted successively by boiling with: (1) petroleum ether, (2) benzene, (3) CHCl3, and (4) EtOH, resp. Lupenone, β-amyrone, epi-lupeol, β-amyrin, lupeol, stigmasterol, sitosterol, erythrodiol, and betulin were identified on the basis of comparison with authentic samples. Leucoanthocyanins were isolated but could not be identified.	0.843262
occurrence_3680	β-Amyrone	0.947839	0.885012	0.114988	bad	Kumar, R., Ray, S., Pandey, K. K. & Muthukumar, A. Potential Use of Pterocarpus santalinus Bark Extracts as UV-Protective Coats on Hevea brasiliensis Wood. ACS Sustainable Chemistry & Engineering 11, 9965-9978 (2023). https://doi.org/10.1021/acssuschemeng.3c00811	Kumar, R., et al. (2023). "Potential Use of Pterocarpus santalinus Bark Extracts as UV-Protective Coats on Hevea brasiliensis Wood." ACS Sustainable Chem. Eng. 11(27): 9965-9978.Recent trends toward the development of environmentally sustainable technologies have necessitated the use of plant-based natural materials as wood coatings. One of the most celebrated endemic and endangered species of India is Pterocarpus santalinus, commonly known as Red Sanders and is IUCN red-listed due to its overexploitation. However, the P. santalinus bark, like most other tree barks, ends up as a waste material and contributes to carbon emission when burned as a fuel. This study aims at a preliminary anal. of the phytochem. constituents of bark extracts of Red Sanders and their effectiveness as UV stabilizers. The study was conducted to examine the UV stability of wood surfaces of Hevea brasiliensis (rubberwood) coated with different Red Sanders bark extracts The coated wood specimens of rubberwood were subjected to UV irradiation in an accelerated UV weather-o-meter, and the color changes (CIE L*, a*, b*, and Î”E* values) were measured at regular intervals. Rapid photo-yellowing was observed in cases of control wood, which was drastically suppressed in wood coated with bark extractives. Moreover, the aesthetic appeal of fast-growing, nondurable plantation timber was amplified when coated with bark extracts The wide range of colors obtained through different extracts isolated using solvents gives an exploratory outlook toward the utilization of barks. A petri plate assay of the Red Sanders bark shows its biocidal and antifungal activities and its potential in being utilized as a biopreservative.	0.770023
occurrence_3681	β-Amyrone	0.992583	0.977715	0.0222852	good	Kumar, N. & Seshadri, T. R. Triterpenoids of Pterocarpus santalinus. Constitution of a new lupene diol. Phytochemistry (Elsevier) 14, 521-523 (1975). https://doi.org/10.1016/0031-9422(75)85121-1	Kumar, N. and T. R. Seshadri (1975). "Triterpenoids of Pterocarpus santalinus. Constitution of a new lupene diol." Phytochemistry 14(2): 521-523.The bark of P. santalimus contained β-amyrone, lupenone, epilupeol, lupeol, sitosterol, and lup-(20)29-ene-2α,3α-diol.	0.95543
occurrence_3682	β-Amyrone	0.963939	0.966461	0.0335388	good	Regasini, L. O. et al. Identification of triterpenes and sterols from Pterogyne nitens (Fabaceae-Caesalpinioideae) using high-resolution gas chromatography. Journal of the Chilean Chemical Society 54, 218-221 (2009). https://doi.org/10.4067/s0717-97072009000300004	Regasini, L. O., et al. (2009). "Identification of triterpenes and sterols from Pterogyne nitens (Fabaceae-Caesalpinioideae) using high-resolution gas chromatography." J. Chil. Chem. Soc. 54(3): 218-221.As part of our ongoing bioprospecting studies on secondary metabolites in plants of Cerrado and Atlantic Rain Forest of Sao Paulo State (Brazil), we describe the identification of triterpenes and sterols present in the hexane extracts and foliar epicuticular wax of Pterogyne nitens Tulasne (Fabaceae-Caesalpinioideae) using high resolution gas chromatog. Compounds detected in these extracts include β-amyrin (1), taraxerol acetate (2), lupenone (3), β-amyrenone (4), germanicone (5), campesterol (6), stigmasterol (7), and β-sitosterol (8). The method reported herein is shown to be a rapid, sensitive and reproducible tool for describing triterpenes and sterols present in non-polar extracts	0.932922
occurrence_3683	β-Amyrin	0.963939	0.993931	0.00606897	good	Regasini, L. O. et al. Identification of triterpenes and sterols from Pterogyne nitens (Fabaceae-Caesalpinioideae) using high-resolution gas chromatography. Journal of the Chilean Chemical Society 54, 218-221 (2009). https://doi.org/10.4067/s0717-97072009000300004	Regasini, L. O., et al. (2009). "Identification of triterpenes and sterols from Pterogyne nitens (Fabaceae-Caesalpinioideae) using high-resolution gas chromatography." J. Chil. Chem. Soc. 54(3): 218-221.As part of our ongoing bioprospecting studies on secondary metabolites in plants of Cerrado and Atlantic Rain Forest of Sao Paulo State (Brazil), we describe the identification of triterpenes and sterols present in the hexane extracts and foliar epicuticular wax of Pterogyne nitens Tulasne (Fabaceae-Caesalpinioideae) using high resolution gas chromatog. Compounds detected in these extracts include β-amyrin (1), taraxerol acetate (2), lupenone (3), β-amyrenone (4), germanicone (5), campesterol (6), stigmasterol (7), and β-sitosterol (8). The method reported herein is shown to be a rapid, sensitive and reproducible tool for describing triterpenes and sterols present in non-polar extracts	0.987862
occurrence_3684	(-)-Friedelin	0.98607	0.99055	0.00945002	good	Mamun, M. I. R., Nahar, N., Mosihuzzaman, M. & Andersson, R. Constituents of Pterospermum acerifolium Willd. leaves and bark. Journal of the Bangladesh Chemical Society 15, 91-95 (2002).	Mamun, M. I. R., et al. (2002). "Constituents of Pterospermum acerifolium Willd. leaves and bark." J. Bangladesh Chem. Soc. 15(1): 91-95.Taraxerol, friedelin, 1-friedelen-3-one, β-sitosterol, and β-sitosterol-3-O-β-D-glucoside were isolated from the leaves and bark of Pterospermum acerifolium, a local plant having antidiabetic properties. The compounds were characterized by 1H and 13C NMR studies.	0.9811
occurrence_3685	β-Amyrin	0.961267	0.995865	0.00413533	good	Tandon, S. P., Saxena, V. K. & Tiwari, K. P. Chemical examination of the plant Pterospermum acerifolium. Study of the seed oil. Proc. Nat. Acad. Sci., India, Sect. A 39, 57-59 (1969).	Tandon, S. P., et al. (1969). "Chemical examination of the plant Pterospermum acerifolium. Study of the seed oil." Proc. Nat. Acad. Sci., India, Sect. A 39(Pt. 1): 57-59.The oil from the seed of P. acerifolium contained the following fatty acids: oleic 37.12, linoleic 29.58, behenic 5.81, arachidic 9.46, stearic 8.23, palmitic 5.97, and myristic 3.74%. The unsaponified matter consisted of three compounds which were separated by column chromatog. and identified as β-amyrin and β- and Î³-sitosterol.	0.991729
occurrence_3686	(-)-Friedelin	0.973141	0.987437	0.0125626	good	Anjaneyulu, A. S. R. & Raju, S. N. Chemical constituents of the bark and leaves of Pterospermum heyneanum Wall. Journal of the Indian Chemical Society 65, 147-148 (1988).	Anjaneyulu, A. S. R. and S. N. Raju (1988). "Chemical constituents of the bark and leaves of Pterospermum heyneanum Wall." J. Indian Chem. Soc. 65(2): 147-148.The chem. composition of the bark and leaves of PterospermumÂ heyneanum was determined The bark was shown to contain n-triacontanol, taraxerone, friedelin, taraxerol, β-sitosterol, β-sitosterol-3-O-β-D-glucoside, an α,β-unsaturated ketosterol, and aurantiamide acetate. This is the first report of the isolation of aurantiamide acetate from a plant of the Sterculiaceae family. The leaves were shown to contain lupeol acetate, lupanone, taraxerone, friedelin, taraxerol, β-sitosterol, and kaempferol.	0.974875
occurrence_3687	α-Amyrin	0.946482	0.993784	0.00621644	good	Bakana, P. et al. 2-Acylindole alkaloids from leaves of Pterotaberna inconspicua. Planta Medica 50, 331-334 (1984). https://doi.org/10.1055/s-2007-969723	Bakana, P., et al. (1984). "2-Acylindole alkaloids from leaves of Pterotaberna inconspicua." Planta Med. 50(4): 331-334.Five 2-acylindole alkaloids were isolated and identified from the leaves of P. inconspicua, collected in Zaire. The major alkaloids were methuenine and 16-epimethuenine. Vobasine, 6-oxomethuenine, and methuenine N-oxide occurred in minor amounts Only the latter alkaloid is apparently a new compound The triterpenes α- and β-amyrin were also found to be heavily present in the leaves of this plant.	0.987567
occurrence_3688	β-Amyrin	0.946482	0.993784	0.00621644	good	Bakana, P. et al. 2-Acylindole alkaloids from leaves of Pterotaberna inconspicua. Planta Medica 50, 331-334 (1984). https://doi.org/10.1055/s-2007-969723	Bakana, P., et al. (1984). "2-Acylindole alkaloids from leaves of Pterotaberna inconspicua." Planta Med. 50(4): 331-334.Five 2-acylindole alkaloids were isolated and identified from the leaves of P. inconspicua, collected in Zaire. The major alkaloids were methuenine and 16-epimethuenine. Vobasine, 6-oxomethuenine, and methuenine N-oxide occurred in minor amounts Only the latter alkaloid is apparently a new compound The triterpenes α- and β-amyrin were also found to be heavily present in the leaves of this plant.	0.987567
occurrence_3689	(-)-Friedelin	0.979171	0.915259	0.0847413	maybe	Bai, X.-X. et al. Chemical constituents from the roots of Pteroxygonum giraldii Damme et Diels. Biochemical Systematics and Ecology 84, 67-70 (2019). https://doi.org/10.1016/j.bse.2019.04.005	Bai, X.-X., et al. (2019). "Chemical constituents from the roots of Pteroxygonum giraldii Damme et Diels." Biochem. Syst. Ecol. 84: 67-70.Twenty-four compounds were obtained from Pteroxygonum giraldii and were classified as five triterpenes (1-5), two sterols (6 and 7), two quinones (8 and 11), three stilbenes (9, 10 and 18) and twelve flavonoids (12-17, 19-24). Seventeen of these compounds were obtained from the genus Pteroxygonum for the first time. The chemotaxonomic significance of this plant was also discussed. Compounds 10, 12 and 23 can serve as the fingerprints for P. giraldii, and compounds 12, 13, 17 and 22-24 are recognized as typical metabolites of P. giraldii. Both Pteroxygonum and Polygonum might have the same origin and could be classified into the same tribe among Polygonaceae. Furthermore, due to the presence of stilbenes, Pteroxygonum may have some taxonomic relationships with Fallopia, Rumex and Reynoutria.	0.830517
occurrence_3690	β-Amyrone	0.992038	0.874075	0.125925	good	Morgan, A. M. A., Jeon, M. N., Jeong, M. H., Yang, S. Y. & Kim, Y. H. Chemical components from the stems of Pueraria lobata and their tyrosinase inhibitory activity. Natural Product Sciences 22, 111-116 (2016). https://doi.org/10.20307/nps.2016.22.2.111	Morgan, A. M. A., et al. (2016). "Chemical components from the stems of Pueraria lobata and their tyrosinase inhibitory activity." Nat. Prod. Sci. 22(2): 111-116.Phytochem. investigation of the stems of Pueraria lobata (Wild) Ohwi (Leguminosae), led to the isolation of eighteen known compounds: β-amyrone (1), (+)-pinoresinol (2), (+)-syringaresinol (3) (+)-syringaresinol-O-β-D-glucoside (4), (+)-lariciresinol (5), (-)-tuberosin (6), naringenin (7), liquiritigenin (8), isoliquiritigenin (9) genistein (10), daidzein (11) daidzin (12) daidzein 4',7-diglucoside (13) 2,4,4'-trihydroxy deoxybenzoin (14), S-(+)-1-hydroxy-3-(4-hydroxyphenyl)-1-(4-hydroxy-2-methoxy-phenyl)propan-2-one (15), Me 2-O-β-D-glucopyranosylbenzoate (16), pyromeconic acid 3-O-β-D-glucopyranoside 6'-(O-4''-hydroxy-3-methoxybenzoate) (17), and allantoin (18). The chem. structures of these compounds were elucidated from spectroscopic data and by comparison of those data with previously published results. The effects of isolated compounds on mushroom tyrosinase enzymic activity were screened. The results indicated that, chloroform extract of P. lobata stems turned out to be having tyrosinase inhibitory effect, and only compounds 5,8,9, and 11 showed enzyme inhibitory activity, with IC50 values of 21.49 Â± 4.44, 25.24 Â± 6.79, 4.85 Â± 2.29, and 17.50 Â± 1.29 Î¼M, resp., in comparison with these of pos. control, kojic acid (IC50 12.28 Â± 2.72 Î¼M). The results suggest that P. lobata stems extract as well as its chem. components may represent as potential candidates for tyrosinase inhibitors.	0.748151
occurrence_3695	β-Amyrin	0.93674	0.995385	0.00461501	good	Sarg, T. M. Phytochemical investigation of Pulicaria crispa (Forsk.) Benth and Hook growing in Saudi Arabia. Egyptian Journal of Pharmaceutical Sciences 16, 421-427 (1977).	Sarg, T. M. (1977). "Phytochemical investigation of Pulicaria crispa (Forsk.) Benth and Hook growing in Saudi Arabia." Egypt. J. Pharm. Sci. 16(4): 421-427.From the plant β-sitosterol (0.23%) and β-amyrin (0.1%) were isolated from the unsaponifiable matter of the light petroleum extract From the ethereal extract, a neutral triterpene, (C6H10O)n, m.p. 274-6Â° was isolated. From the alc. extract, choline (0.08%) was isolated as choline reineckate, and quercetin was detected.	0.99077
occurrence_3700	(-)-Friedelin	0.954425	0.907944	0.0920562	good	Aditi, K. Molecular docking analysis of Punica granatum compounds as potential inhibitors for colorectal cancer-associated molecular targets. Research & Reviews: Journal of Computational Biology 11, 28-42 (2022).	Aditi, K. (2022). "Molecular docking analysis of Punica granatum compounds as potential inhibitors for colorectal cancer-associated molecular targets." Res. Rev. J. Comput. Biol. 11(3): 28-42.Cancer is one of the most common worldwide diseases which threatens the life of an individual. Colorectal cancer is one of the common causes of death nowadays. As computation approach is now employed for new drug discovery, target proteins such as CDK-2, matrix metalloproteinase 2 (MMP-2), cyclin A, poly (ADP-ribose) polymerase (PARP-1) and Cox2 were chosen to perform mol. docking against the derivatives of Punica granatum phytochems. and Food and Drug Administration approved drugs. Its pharmacol. characteristics and therapeutic anal. were investigated. In the present study, 30 derivatives of Punica granatum was used to assess their binding affinity towards the target proteins (CDK-2, MMP-2, cyclin A, PARP-1, and Cox-2). Mol. docking was performed by using the virtual tool-PyRx. The investigation was carried out computationally, also mol. structures of the phytochems. and proteins were obtained from Indian medicinal plants, phytochem. and therapeutics, and PubChem. The proteins were purified using BIOVIA Discovery Studio Software and PDBsum generate. The pharmacol. assessment of the ligands was performed by using ADMETlab 2.0. As per the result of mol. docking, the ligand maslinic acid, betulinic acid, friedelin, and granatin B were found to have the best binding affinity towards the five target proteins. It was seen that the plant-derived phytochems. have better binding affinity as compared to the Food and Drug Administration approved drugs. So it can be considered as a better approach for drug discovery. However, in vitro research is still required to support these findings.	0.815888
occurrence_3702	(-)-Friedelin	0.955804	0.957346	0.0426539	maybe	Jiang, H.-Z. et al. Fatty acid synthase inhibitors isolated from Punica granatum L. Journal of the Brazilian Chemical Society 23, 889-893 (2012). https://doi.org/10.1590/s0103-50532012000500014	Jiang, H.-Z., et al. (2012). "Fatty acid synthase inhibitors isolated from Punica granatum L." J. Braz. Chem. Soc. 23(5): 889-893.The authors isolated fatty acid synthase (FAS) inhibitors from the Et acetate extracts of fruit peels of Punica granatum L. Bioassay-guided chem. investigation of the fruit peels resulted in the isolation of seventeen compounds mainly including triterpenoids and phenolic compounds, from which one new oleanane-type triterpene (punicaone) along with fourteen known compounds, were isolated for the first time from this plant. Seven isolates were evaluated for inhibitory activities of FAS, and two compounds were shown to be active. Particularly, flavogallonic acid exhibited strong FAS inhibitory activity with IC50 value of 10.3 Î¼mol L-1.	0.914692
occurrence_3703	(-)-Friedelin	0.912557	0.883134	0.116866	bad	Alhanbali, I. A., Nazal, M. K. & Khalil, A. B. In-Vitro Antibacterial Screening of Punica granatum and Rhamnus sp. Extracts from Saudi Arabia. Arabian Journal for Science and Engineering 49, 9149-9163 (2024). https://doi.org/10.1007/s13369-024-08936-4	Alhanbali, I. A., et al. (2024). "In-Vitro Antibacterial Screening of Punica granatum and Rhamnus sp. Extracts from Saudi Arabia." Arabian J. Sci. Eng. 49(7): 9149-9163.In the face of the escalating global antibiotic resistance crisis, exploring alternative therapeutic avenues has become imperative. This study investigates the antibacterial potential of Punica granatum and Rhamnus sp. extracts from Dhahran, Saudi Arabia. Antibacterial activities were evaluated against Pseudomonas aeruginosa, Escherichia coli, Staphylococcus aureus, and Enterococcus faecalis using well diffusion, MIC, and MBC assays. The antibacterial tests of both plants revealed that ethanolic extracts demonstrate superior activity compared to chloroform extracts Also, Enterococcus faecalis proves most susceptible (up to 33 mm inhibition), while Escherichia coli exhibits notable resistance. Although Escherichia coli was the most resistant organism using MIC, Pseudomonas aeruginosa was the most susceptible strain with MIC less than 12.5 mg/mL. The Punica granatum extracts and Rhamnus sp. chloroformed extract display primarily bactericidal effects, whereas the ethanolic extract of Rhamnus sp. has a mainly bacteriostatic effect. Phytochem. anal. reveals a rich composition, including different well-known antimicrobial chem. classes. These findings underscore the potent antibacterial activity of both plants against diverse bacterial strains. The study emphasizes the need for further research into their phytochem. characterization and mechanistic insights.	0.766268
occurrence_3704	(-)-Friedelin	0.928116	0.928893	0.0711071	good	Mishra, S., Kumar, S., Darokar, M. P. & Shanker, K. Novel bioactive compound from the bark of Putranjiva roxburghii Wall. Natural Product Research 35, 1738-1740 (2021). https://doi.org/10.1080/14786419.2019.1633650	Mishra, S., et al. (2021). "Novel bioactive compound from the bark of Putranjiva roxburghii Wall." Nat. Prod. Res. 35(10): 1738-1740.Putranjivah (Putranjiva roxburghii Wall, family - Putranjivaceae) is an Indian native medicinal plant used to treat many diseases such as treatment of mouth and stomach ulcers, hot swellings, smallpox, burning sensation and ophthalmopathy. The study of chem. constituents in the bark of P. roxburghii resulted in a new triterpene (6) along with five known triterpenoids (1-5). The chem. characterization was based on 1H, 13C, 2D-NMR experimentation, and ESI-MS data. The anti-plasmodial activity was investigated by measuring parasite-specific lactate dehydrogenase (pLDH) based in vitro assay. The IC50 value results showed that friedlein (2.40 Â± 0.70) and roxburghonol (4.10 Â± 1.7Î¼g/mL) possess better anti-plasmodial activity than other isolated triterpenes (2-5) but not as potent as chloroquine (0.023 Â± 0.002Î¼g/mL) against chloroquine-sensitive Plasmodium falciparum (3D7) strain.	0.857786
occurrence_3706	(-)-Friedelin	0.957495	0.976199	0.0238014	good	Mukherjee, T. et al. Putralone, a novel 10α-hydroxy-25-nor D:A friedo-oleanane triterpenoid from Putranjiva roxburghii. Natural Product Communications 7, 511-513 (2012). https://doi.org/10.1177/1934578x1200700424	Mukherjee, T., et al. (2012). "Putralone, a novel 10α-hydroxy-25-nor D:A friedo-oleanane triterpenoid from Putranjiva roxburghii." Nat. Prod. Commun. 7(4): 511-513.Chem. investigation of the leaves of Putranjiva roxburghii has resulted in the isolation of two new triterpenoids, putralone, a novel 10α-hydroxy-25-nor-D:A friedoolean-9(11)-en-3 one and 3β-acetoxycycloart-24-en-23-one, along with a rare hopanoid, adian-5-en-3β,29-diol. Other known triterpenoids isolated from this plant are 3β-acetoxy-adian-5-ene, putrol, putrone, putranjivadione, roxburghonic acid, friedelin, friedlan-3α-ol, oleanolic acid and erythrodiol. Interestingly, putralone is the first example of a naturally occurring nor friedo-oleanane triterpenoid having a hydroxyl functionality at the C-10 position.	0.952397
occurrence_3707	(-)-Friedelin	0.882506	0.847932	0.152068	good	Garg, H. S. & Mitra, C. R. Putranjiva roxburghii. III. Structure of putranjivanonol. Planta Medica 19, 352-362 (1971). https://doi.org/10.1055/s-0028-1099653	Garg, H. S. and C. R. Mitra (1971). "Putranjiva roxburghii. III. Structure of putranjivanonol." Planta Med. 19(4): 352-362.Putranjivanonol was assigned the structure of the friedelanone (I) as shown by mass and NMR spectra and chem. properties; I exhibited a neg. Cotton effect.	0.695864
occurrence_3711	(-)-Friedelin	0.966207	0.988253	0.0117471	good	Krishna, V., Sharma, S., Pareek, R. B. & Singh, P. Terpenoid constituents from some indigenous plants. Journal of the Indian Chemical Society 79, 550-552 (2002).	Krishna, V., et al. (2002). "Terpenoid constituents from some indigenous plants." J. Indian Chem. Soc. 79(6): 550-552.Isolation of lupeol acetate, stigmasterol, β-sitosterol, betulin, β-amyrin, lupeol, oleanolic acid from aerial parts and stigmasterol, β-sitosterol, β-amyrin, oleanolic acid from flowers of Pyrostegia venusta; β-sitosterol, friedelin, friedel-1-en-3-one, lupeol from heartwood of Salmalia malabarica; β-sitosterol, β-amyrin, epifriedelinol, oleanolic acid from heartwood of Vitex negundo and stigmasterol, β-sitosterol, friedelin, betulinic acid from heartwood of Punica granatum have been reported.	0.976506
occurrence_3715	(-)-Friedelin	0.988318	0.985884	0.0141164	good	Chakravarti, D., Bhattacharya, S. & Das, R. Chemical investigation of Pyrus sikkimensis. Journal of the Indian Chemical Society 48, 297-298 (1971).	Chakravarti, D., et al. (1971). "Chemical investigation of Pyrus sikkimensis." J. Indian Chem. Soc. 48(3): 297-298.Triacontane, myricyl alc., friedelin, β-amyrin, and β-sitosterol were isolated from P. sikkimensis whole plant.	0.971767
occurrence_3717	(-)-Friedelin	0.953665	0.86575	0.13425	good	Peng, F., Xie, Y., Li, X., Li, G. & Yang, Y. Chemical components and bioactivity evaluation of extracts from pear (Pyrus Ussuriensis Maxim) fruit. Journal of Food Biochemistry 42, n/a (2018). https://doi.org/10.1111/jfbc.12586	Peng, F., et al. (2018). "Chemical components and bioactivity evaluation of extracts from pear (Pyrus Ussuriensis Maxim) fruit." J. Food Biochem. 42(5): n/a.In order to discover the bioactive metabolites of Pyrus ussuriensis Maxim, the systematic chem. and pharmacol. investigations were performed. The Et acetate extract of the plant displayed activities against ear edema in mice, with an inhibition rate of 17.1%, at a dose of 400mg/kg in vivo. Meanwhile, the Et acetate extract showed the best apophlegmatic (inhibition: 49.9%) and antitussive effects (inhibition: 34%) at 800mg/kg in vivo tests, and inhibition of NO production (IC50=0.06 Î¼g/mL). Subsequently, twelve compounds were isolated from the Et acetate extract and identified as friedelin (1), daucosterol (2), β-sitosterol (3), betulinic acid (4), oleanolic acid (5), ursolic acid (6), 2-O-buty-1-O'-(2-ethylhexyl) benzene-1,8-dicarboxylate (7), Narcissin (8), 3-hydroxy-3-carboxyl-glutaric acid di-Me ester (9), 2-hydroxyl -butanediol icacid-4-methyleste (10), myristic acid (11), and (Z)-11-hexadecen-1-ol acetate (12). Among them, compounds 1, 2, 4, 5, 6, and 11 exhibited moderate indirect inhibitory effects on lipopolysaccharide-induced NO and TNF-α production Practical applications : Pyrus ussuriensis Maxim is an edible and medical fruit with many functional properties. Unfortunately, few literatures about bioactive components of this fruit have been investigated. The result indicated that P. ussuriensis have obvious anti-inflammatory, antitussive, and apophlegmatic activities, which were associated with the folk uses of this fruit. Furthermore, this work also suggests a potential use of P. ussuriensis as an important source of natural anti-inflammatory agents and they may also be considered as a functional food.	0.7315
occurrence_3719	(-)-Friedelin	0.981241	0.940465	0.0595354	maybe	Santos, F. V. et al. Genotoxicity of polar and apolar extracts obtained from Qualea multiflora and Qualea grandiflora. Journal of Ethnopharmacology 138, 105-110 (2011). https://doi.org/10.1016/j.jep.2011.08.062	Santos, F. V., et al. (2011). "Genotoxicity of polar and apolar extracts obtained from Qualea multiflora and Qualea grandiflora." J. Ethnopharmacol. 138(1): 105-110.Ethnopharmacol. relevance: The species Qualea grandiflora and Qualea multiflora, which belong to the Vochysiaceae family, are common in the Brazilian savannah (Cerrado biome), and the local inhabitants use these species to treat external ulcers and gastric diseases and as an anti-inflammatory agent. Studies have demonstrated that these plants contain compounds that exhibit pharmacol. activities; however, the risks associated with their consumption are not known. Material and methods: In the present study, the mutagenicity of polar and apolar extracts from Qualea grandiflora and Qualea multiflora were assessed by employing the Ames assay with and without metabolic activation. Addnl., phytochem. analyses (HPLC-ESI-IT-MS, HPLC-UV-PDA and GC-IT-MS) were performed to identify the chem. constituents present in these species, including the evaluation of physico-chem. properties, such as polarity or apolarity of the organic compounds, which are related to each fraction obtained. These studies provide important information regarding the biochem. behavior of these compounds Results: All extracts exhibited mutagenicity, inducing frameshift mutations and base substitutions in DNA. Phytochem. anal. identified terpenes, ellagic acid derivatives and phytosteroids. Conclusions: The mutagenicity observed might be due to the presence of pentacyclic triterpenes and polyphenols, which are able to generate reactive oxygen species (ROS) and result in the potential to cause DNA damage. The genetic risk identified in this present work shows that special attention should be considered for the use of compounds obtained from these plant species in medicinal treatments. Further studies must be conducted to identify safe therapeutic doses.	0.880929
occurrence_3721	(-)-Friedelin	0.9514	0.845287	0.154713	bad	Kim, M.-H. et al. Analysis of the active constituents and evaluation of the biological effects of Quercus acuta thunb. (Fagaceae) extracts. Molecules 23, 1772/1771-1772/1710 (2018). https://doi.org/10.3390/molecules23071772	Kim, M.-H., et al. (2018). "Analysis of the active constituents and evaluation of the biological effects of Quercus acuta thunb. (Fagaceae) extracts." Molecules 23(7): 1772/1771-1772/1710.We evaluated the antioxidant and antibacterial activity of hexnane, Et acetate, acetone, methanol, ethanol, and water extracts of the Quercus acuta leaf. The antioxidant properties were evaluated by 1,1-diphenyl-2-picrylhydrazyl (DPPH) free radical scavenging activity, reducing power, and total phenolic content. Antibacterial activity was assessed against general infectious pathogens, including antibiotic-resistant clin. isolates. The methanolic extract showed the highest DPPH radical scavenging activity and total phenolic content, while the reducing power was the highest in the water extract The Et acetate extract showed the best antibacterial activity against methicillin-resistant Staphylococcus aureus (MRSA) strains. Addnl., it displayed antibacterial activity against Staphylococcus aureus KCTC1928, Micrococcus luteus ATCC 9341, Salmonella typhimurium KCTC 1925, Escherichia coli KCTC 1923, and eight MRSA strains. These results present basic information for the possible uses of the ethanolic and Et acetate extracts from Q. acuta leaf in the treatment of diseases that are caused by oxidative imbalance and antibiotic-resistant bacterial infections. Six active compounds, including vitamin E, which are known to possess antioxidant and antibacterial activity, were identified from the extracts To the best of our knowledge, this is the first study that reports the chem. profiling and antibacterial effects of the various QA leaf extracts, suggesting their potential use in food therapy or alternative medicine.	0.690575
occurrence_3722	(-)-Friedelin	0.802367	0.895421	0.104579	bad	Hui, W. H., Chan, C. K., Chow, L. C., Ng, H. Y. & Siu, Y. K. Examination of the Euphorbiaceae of Hong Kong. IV. Triterpenoids and sterols of Aporosa chinensis and Mallotus paniculatus. Phytochemistry (Elsevier) 8, 519 (1969). https://doi.org/10.1016/s0031-9422(00)85462-x	Hui, W.-H. and M.-M. Li (1977). "Six new triterpenoids and other triterpenoids and steroids from three Quercus species of Hong Kong." J. Chem. Soc., Perkin Trans. 1(8): 897-904.The structure of six triterpenoids, isolated from the stems of Quercus species, were determined from chem. and spectral data as taraxera-1,14-dien-3-one (I) and taraxer-14-ene-3β,16α-diol (II) (from Q. bombusaefolia), 21αH-hopane-3β,22-diol (III), (from Q. championi) and 24,25-dimethyllanosta-9(11),23-dien-3β-ol (IV; R = H, R1 = OH), its acetate IV (R = H, R1 = OAc), and the corresponding ketone IV (RR1 = O) (from Q. myrsinaefolia). The isolation of two steroids and 17 other triterpenoids is reported.	0.790843
occurrence_3724	(-)-Friedelin	0.916821	0.821508	0.178493	good	Vieira, P. G. et al. Quercus cerris extracts obtained by distinct separation methods and solvents: Total and friedelin extraction yields, and chemical similarity analysis by multidimensional scaling. Separation and Purification Technology 232, 115924 (2020). https://doi.org/10.1016/j.seppur.2019.115924	Vieira, P. G., et al. (2020). "Quercus cerris extracts obtained by distinct separation methods and solvents: Total and friedelin extraction yields, and chemical similarity analysis by multidimensional scaling." Sep. Purif. Technol. 232: 115924.This work encompasses a comparison of the extraction of Quercus cerris cork with methanol, ethanol, dichloromethane, and petroleum ether by Soxhlet and room temperature batch solid-liquid extraction (SLE) and with supercritical carbon dioxide modified with ethanol. The maximum total extraction yield (Î·Total) was attained by Soxhlet extraction with methanol (Î·Total = 13.8 weight%) and the min. for batch SLE with petroleum ether (Î·Total = 0.35 weight%). For the supercritical fluid extraction (SFE) runs Î·Total ranged from 1.2 to 1.7 weight%. In terms of friedelin extraction yields (Î·Friedelin) the results ranged from 0.12 weight% (batch SLE with petroleum ether) to 1.68 weight% (Soxhlet with methanol). The best performing assays in terms of friedelin concentration in the extracts (CFriedelin) were those involving weakly polar or nonpolar solvents. Batch extractions at room temperature reached CFriedelin values significantly lower than Soxhlet extractions with the same solvent due to the unfavorable effect of temperature on the solubilisation of friedelin. The extracts were analyzed by FTIR-ATR and GC-MS and the data used for similarity anal. using multidimensional scaling (MDS). The results unveil that more than the extraction method (Soxhlet, Batch, or SFE) it is the intrinsic polarity of the solvent that defines the ensuing chem. composition of the extracts For this reason, this study contributes for the selection of solvents and extraction methods of future industrial applications targeting Q. cerris cork valorization.	0.643015
occurrence_3727	(-)-Friedelin	0.964882	0.765804	0.234196	bad	Ferreira, J. P. A., Miranda, I., Sousa, V. B. & Pereira, H. Chemical composition of barks from Quercus faginea trees and characterization of their lipophilic and polar extracts. PLoS One 13, e0197135/0197131-e0197135/0197118 (2018). https://doi.org/10.1371/journal.pone.0197135	Ferreira, J. P. A., et al. (2018). "Chemical composition of barks from Quercus faginea trees and characterization of their lipophilic and polar extracts." PLoS One 13(5): e0197135/0197131-e0197135/0197118.The bark from Quercus faginea mature trees from two sites was chem. characterized for the first time. The barks showed the following composition: ash 14.6%, total extractives 13.2%, suberin 2.9% and lignin 28.2%. The polysaccharides were composed mainly of glucose and xylose (50.3% and 35.1% of all monosaccharides resp.) with 4.8% of uronic acids. The suberin composition was: Ï‰-hydroxyacids 46.3% of total compounds, α,Ï‰-alkanoic diacids 22.3%, alkanoic acids 5.9%, alkanols 6.7% and aromatics 6.9% (ferulic acid 4.0%). Polar extracts (ethanol-water) had a high phenolic content of 630.3 mg of gallic acid equivalent (GAE)/g of extract, condensed tannins 220.7 mg of catechin equivalent (CE)/g extract, and flavonoids 207.7 mg CE/g of extract The antioxidant activity was very high corresponding to 1567 mg Trolox equivalent/g of extract, and an IC50 of 2.63 Î¼g extract/mL. The lipophilic extracts were constituted mainly by glycerol and its derivatives (12.3% of all compounds), alkanoic acids (27.8%), sterols (11.5%) and triterpenes (17.8%). In view of an integrated valorization, Quercus faginea barks are interesting sources of polar compounds including phenols and polyphenols with possible interesting bioactivities, while the sterols and triterpenes contained in the lipophilic extracts are also valuable bioactive compounds or chem. intermediates for specific high-value market niches, such as cosmetics, pharmaceuticals and biomedicine.	0.531607
occurrence_3730	(-)-Friedelin	0.994583	0.932467	0.0675327	good	Martins, C. M. C., Mesquita, S. M. M. & Vaz, W. L. C. Cuticular waxes of the Holm (Quercus ilex L. subsp. ballota (Desf.) Samp.) and cork (Q. suber L.) oaks. Phytochemical Analysis 10, 1-5 (1999). https://doi.org/10.1002/(sici)1099-1565(199901/02)10:1<1::aid-pca420>3.0.co;2-j	Martins, C. M. C., et al. (1999). "Cuticular waxes of the Holm (Quercus ilex L. subsp. ballota (Desf.) Samp.) and cork (Q. suber L.) oaks." Phytochem. Anal. 10(1): 1-5.The epicuticular leaf waxes of young leaves of the Holm oak (Quercus ilex L. ssp. ballota (Desf.) Samp.) and the cork oak (Q suber L.) were extracted in chloroform and separated into their constituent wax classes by preparative thin layer and high pressure liquid chromatog. The wax coverage was about 125 Î¼g/cm2 in Q. suber and about 71 Î¼g/cm2 in Q. ilex. The main classes encountered (by weight) were odd chain n-alkanes (9% in Q. ilex, and 4-27% in Q. suber) and even chain amphiphilic compounds The major classes of amphiphilic compounds were n-alkan-1-ols (20-27% in Q. ilex, and 18-50% in Q. suber), n-alkanals (<3% in Q. ilex, and up to 25% in Q. suber), n-alkanoic acids (11-12% in Q. ilex, and <5% in Q. suber) and n-alkyl esters (50-56% in Q. ilex, and 25-45% in Q. suber). The major components of each class, identified by gas chromatog. coupled to mass spectrometry were C29 for the n-alkanes (54-58% in Q. ilex, and 47-57% in Q. suber), C24 for the n-alkan-1-ols (78-87% in Q. ilex, and 77-93% in Q. suber), C30 for the n-alkanals (up to 57% in Q. ilex, and up to 77% in Q. suber), C22 and C24 for the n-alkanoic acids in Q. ilex (39-62%) and C30 in Q. suber (49%). The n-alkyl esters were composed mainly from C22 and C24 n-alkanoic acids (âˆ¼38%) and n-alkan-1-ols (43-54%) in Q. ilex, whereas in Q. suber these esters were composed mainly from C22 and C24 n-alkanoic acids (44-52%) and C20 and C22 n-alkan-1-ols (32-66%). In addition to the above compounds, trace amounts (<5%) of C28 and C30 n-alkenes and the triterpenone, friedelin, were encountered in Q. suber and both plant waxes contained small amounts of the triterpenols α- and β-amyrin (5-9% of the total alkanol content). The variability observed in the chem. composition of the leaf waxes were attributable to seasonal causes and/or leaf age.	0.864935
occurrence_3733	(-)-Friedelin	0.993559	0.973923	0.0260766	good	Jyoti, M. & Rastogi, R. P. Chemical constituents of Quercus pachyphylla. Indian Journal of Pharmacy 32, 167-169 (1970).	Jyoti, M. and R. P. Rastogi (1970). "Chemical constituents of Quercus pachyphylla." Indian J. Pharm. 32(6): 167-169.Q. pachyphylla plants were collected from the Darjeeling region, powd., and extracted with alc. Friedelin, lignoceryl alc., canophyllol, β-sitosterol, oleanolic acid, and β-sitosterol β-D-glucoside were isolated and identified.	0.947847
occurrence_3734	α-Amyrin	0.829392	0.992041	0.00795913	good	Prasad, R. B. N., Mueller, E. & Guelz, P. G. Epicuticular waxes from leaves of Quercus robur. Phytochemistry (Elsevier) 29, 2101-2103 (1990). https://doi.org/10.1016/0031-9422(90)83013-q	Prasad, R. B. N., et al. (1990). "Epicuticular waxes from leaves of Quercus robur." Phytochemistry 29(7): 2101-2103.The surface waxes from the leaves of Q. robur were comprised largely of the common wax lipids in homologous series namely hydrocarbons (6.4%), esters (1.1%), aldehydes (38.8%), primary alcs. (36.0%) and fatty acids (6.1%). In addition, triterpenols (3.6%), namely taraxerol, β-amyrin, α-amyrin and lupeol and the corresponding triterpenol esters (0.5%) were also found in smaller amounts	0.984082
occurrence_3736	(-)-Friedelin	0.929162	0.938832	0.0611683	good	Ghosh, P., Mandal, A., Chakraborty, M. & Saha, A. Triterpenoids from Quercus suber and their antimicrobial and phytotoxic activities. Journal of Chemical and Pharmaceutical Research 2, 714-721 (2010).	Ghosh, P., et al. (2010). "Triterpenoids from Quercus suber and their antimicrobial and phytotoxic activities." J. Chem. Pharm. Res. 2(4): 714-721.In continuation of our studies on the phytochem. investigation of natural products and evaluation of the biol. activities of the isolated compounds, recently we have isolated and characterized two triterpenoids, friedelin (1) and cerin (2) from the bark cork (Quercus suber). Biocidal activities of each of them were tested on some fungi and bacrerial plant pathogens, particularly available in this art of west Bengal, India. In addition phytotoxicity of each of them was also tested on some selected specimens. The results of our investigation were encouraging and will serve a lot to the pharmaceutical chemists.	0.877663
occurrence_3739	(-)-Friedelin	0.456697	0.737534	0.262466	bad	Jimenez-Morillo, N. T. et al. Wildfire effects on lipid composition and hydrophobicity of bulk soil and soil size fractions under Quercus suber cover (SW-Spain). Environmental Research 159, 394-405 (2017). https://doi.org/10.1016/j.envres.2017.08.022	Jimenez-Morillo, N. T., et al. (2017). "Wildfire effects on lipid composition and hydrophobicity of bulk soil and soil size fractions under Quercus suber cover (SW-Spain)." Environ. Res. 159: 394-405.Soil water repellency (hydrophobicity) prevents water from wetting or infiltrating soils, triggering changes in the ecosystems. Fire may develop, enhance or destroy hydrophobicity in previously wettable or water-repellent soils. Soil water repellency is mostly influenced by the quality and quantity of soil organic matter, particularly the lipid fraction. Here we report the results of a study on the effect of fire on the distribution of soil lipids and their role in the hydrophobicity grade of six particle size fractions (2-1, 1-0.5, 0.5-0.25, 0.25-0.1, 0.1-0.05 and <0.05 mm) of an Arenosol under Quercus suber canopy at the DonÃ£na National Park (SW-Spain). Hydrophobicity was determined using water drop penetration time test. Field emission SEM (FESEM) was used to assess the presence and morphol. of the inorganic and organic soil components in the particle size fractions. Soil lipids were Soxhlet extracted with a dichloromethane-methanol mixture Fatty acids (FAs) and neutral lipids were separated, derivatized, identified and quantified by gas chromatog./mass spectrometry and gas chromatog./flame ionization detection. The hydrophobicity values of soil samples and fractions were statistically different (P < 0.05), for both, the unburnt and burnt soils, and particle size fractions. All samples displayed a similar distribution of FAs, straight-chain saturated acids in the C14-C32 range, and neutral lipids (n-alkan-1-ols, n-alkanes), only differing in their relative abundances. Among possible biogeochem. mechanisms responsible for the changes in soil lipids, the observed depletion of long chain FAs (Câ‰¥24) in the coarse fraction is best explained by thermal cracking caused by the heat of the fire. The enrichment of long chain FAs observed in other fractions suggests possible exogenous additions of charred, lipid-rich, material, like cork suberin or other plant-derived macromols. (cutins). Principal component anal. was used to study the relationships between hydrophobicity with soil organic matter and its different components. Extractable organic matter (EOM) and specifically long chain FAs content were pos. correlated to soil hydrophobicity. Therefore, the latter could be used as biomarkers surrogated to hydrophobicity in sandy soils.	0.475067
occurrence_3740	β-Amyrone	0.980931	0.96981	0.0301896	maybe	Monaco, P. & Previtera, L. Isoprenoids from the leaves of Quercus suber. Journal of Natural Products 47, 673-676 (1984). https://doi.org/10.1021/np50034a017	Monaco, P. and L. Previtera (1984). "Isoprenoids from the leaves of Quercus suber." J. Nat. Prod. 47(4): 673-676.Besides 17 already known lupane and oleanane triterpenes, epibetulinic aldehyde was isolated from the leaves of Q. suber. In addition, 9-, 10-, 11-, and 12-prenol were present in specimens infected by the fungus MicrosphaeraÂ alphitiodes.	0.939621
occurrence_3742	(-)-Friedelin	0.885855	0.984397	0.0156025	good	Jia, L.-Y. et al. A new cycloartane nortriterpenoid from stem and leaf of Quercus variabilis. Journal of Asian Natural Products Research 15, 1050-1054 (2013). https://doi.org/10.1080/10286020.2012.762911	Jia, L.-Y., et al. (2013). "A new cycloartane nortriterpenoid from stem and leaf of Quercus variabilis." J. Asian Nat. Prod. Res. 15(9): 1050-1054.A new compound 3-acetyloxy-epicycloeucalenol-24-one (1), with 11 known compounds 3α-acetyloxy-4α,14α-dimethyl-9β,19-cycloergost-24-oic acid (2), 3-epicycloeucalenol (3), 3-epicycloeucalenyl-24-one (4), 3-epicycloeucalenyl acetate (5), 4β,14α-dimethyl-5α-ergosta-9β,19-cyclo-24(31)-en-3β-hydroxy-4α-carboxylic acid (6), cycloeucalenone (7), friedelin (8), epifriedelanol (9), lup-20 (29)-en-3β,30-diol (10), betulin (11), lupeol (12), was isolated from the stems and leaves of Quercus variabilis Blume. Seven compounds (-) showed anti-inflammatory activity.	0.968795
occurrence_3743	(-)-Friedelin	0.87827	0.814392	0.185608	good	Ferreira, J., Miranda, I., Sen, U. & Pereira, H. Chemical and cellular features of virgin and reproduction cork from Quercus variabilis. Industrial Crops and Products 94, 638-648 (2016). https://doi.org/10.1016/j.indcrop.2016.09.038	Ferreira, J., et al. (2016). "Chemical and cellular features of virgin and reproduction cork from Quercus variabilis." Ind. Crops Prod. 94: 638-648.Quercus variabilis (Chinese cork oak) has a substantial cork in the periderm that regenerates if removed, allowing a potential sustainable production Samples of virgin and reproduction cork of Q. variabilis from China were characterized and compared with Q. suber cork. Virgin and reproduction cork are chem. very similar: on average 0.9% ash, 9.2% extractives, 37.8% suberin, and 28.5% lignin. The suberin composition of Q. variabilis cork is reported for the first time. It is composed mostly by saturated Ï‰-hydroxyacids and substituted Ï‰-hydroxyacids, including mainly 22-hydroxydocosanoic acid (20-23% of the total compounds) and 18-hydroxy-9-octadecenoic acid (17-22%). Comparison with Q. suber cork shows differences, stressing that suberin composition is species specific. The lipophilic extractives include mainly triterpenes (48.6-56.9%) especially friedelin and betulinic acid. Q. variabilis cork has the typical cellular characteristics of cork tissues with radially aligned cells without intercellular voids. Cell wall undulations were conspicuous, especially in virgin cork. Q. variabilis cork may be a complementary raw-material to Q. suber cork for agglomerated products. Despite similarities with the com. cork, Q. variabilis cork has differences that impact unfavorably on properties e.g. higher d. and compressive strength.	0.628785
occurrence_3744	β-Amyrone	0.975148	0.802078	0.197921	maybe	Sen, A. U. et al. Bark-based biorefineries: anatomical and chemical characterization of the bark of endemic Quercus vulcanica of Turkey. Wood Science and Technology 58, 333-355 (2024). https://doi.org/10.1007/s00226-023-01518-x	Sen, A. U., et al. (2024). "Bark-based biorefineries: anatomical and chemical characterization of the bark of endemic Quercus vulcanica of Turkey." Wood Sci. Technol. 58(1): 333-355.The detailed anatomical and chem. features of the bark from endemic Quercus vulcanica in Turkey are reported here for the first time and discussed in the perspective of integration into a bark-based biorefinery system. The bark of Q. vulcanica trees was collected and studied through observations using light and SEM, wet-chem. anal., inorganic elemental and FTIR analyses, GC-MS determinations of lipophilic extractives and suberin monomers, as well as TBARS antioxidant activity of hydroethanolic extracts The bark of Q. vulcanica comprises phloem and a rhytidome with thin periderms and a few cork layers. The ash content is high (16.4%), primarily consisting of calcium oxalate crystals. Extractives were present in a high amount (23.1%) of which 88% corresponded to hydrophilic extractives (10.3% ethanol, and 10.1% water solubles). The suberin content is low (3.7%), which aligns with the small proportion of cork in the bark rhytidome. The composition of suberin is characterized by similar proportions of α, Ï‰-alkanoic diacids and Ï‰-hydroxyalkanoic acids, with 18-hydroxy-9-octadecenoic acid (26% of monomers) and octadec-9-enedioic acid (20.6%) as the main monomers. The lignin content is 21.9%, and the monomeric composition of polysaccharides includes glucose, xylose, arabinose, galactose, rhamnose, and acetyl groups. The lipophilic extractives are mainly composed of terpenoids (72.2% of all compounds), with friedelin and friedelanol as the main compounds Hydroethanolic extracts, obtained under mild conditions with a yield of 10.2%, exhibited antioxidant activity (TBARS assay, EC50 value of 55 Î¼g/mL). The overall chem. and structural properties of Q. vulcanica bark indicate promising potential for biorefineries.	0.604157
occurrence_3745	(-)-Friedelin	0.975148	0.796206	0.203794	good	Sen, A. U. et al. Bark-based biorefineries: anatomical and chemical characterization of the bark of endemic Quercus vulcanica of Turkey. Wood Science and Technology 58, 333-355 (2024). https://doi.org/10.1007/s00226-023-01518-x	Sen, A. U., et al. (2024). "Bark-based biorefineries: anatomical and chemical characterization of the bark of endemic Quercus vulcanica of Turkey." Wood Sci. Technol. 58(1): 333-355.The detailed anatomical and chem. features of the bark from endemic Quercus vulcanica in Turkey are reported here for the first time and discussed in the perspective of integration into a bark-based biorefinery system. The bark of Q. vulcanica trees was collected and studied through observations using light and SEM, wet-chem. anal., inorganic elemental and FTIR analyses, GC-MS determinations of lipophilic extractives and suberin monomers, as well as TBARS antioxidant activity of hydroethanolic extracts The bark of Q. vulcanica comprises phloem and a rhytidome with thin periderms and a few cork layers. The ash content is high (16.4%), primarily consisting of calcium oxalate crystals. Extractives were present in a high amount (23.1%) of which 88% corresponded to hydrophilic extractives (10.3% ethanol, and 10.1% water solubles). The suberin content is low (3.7%), which aligns with the small proportion of cork in the bark rhytidome. The composition of suberin is characterized by similar proportions of α, Ï‰-alkanoic diacids and Ï‰-hydroxyalkanoic acids, with 18-hydroxy-9-octadecenoic acid (26% of monomers) and octadec-9-enedioic acid (20.6%) as the main monomers. The lignin content is 21.9%, and the monomeric composition of polysaccharides includes glucose, xylose, arabinose, galactose, rhamnose, and acetyl groups. The lipophilic extractives are mainly composed of terpenoids (72.2% of all compounds), with friedelin and friedelanol as the main compounds Hydroethanolic extracts, obtained under mild conditions with a yield of 10.2%, exhibited antioxidant activity (TBARS assay, EC50 value of 55 Î¼g/mL). The overall chem. and structural properties of Q. vulcanica bark indicate promising potential for biorefineries.	0.592412
occurrence_3747	α-Amyrone	0.959295	0.933039	0.0669611	maybe	Gu, J.-Q., Wang, Y., Franzblau, S. G., Montenegro, G. & Timmermann, B. N. Constituents of Quinchamalium majus with potential antitubercular activity. Z. Naturforsch., C J. Biosci. 59, 797-802 (2004). https://doi.org/10.1515/znc-2004-11-1206	Gu, J.-Q., et al. (2004). "Constituents of Quinchamalium majus with potential antitubercular activity." Z. Naturforsch., C J. Biosci. 59(11/12): 797-802.Antitubercular bioassay-guided fractionation of the dichloromethane extracts of the above-ground biomass and roots of Quinchamalium majus led to the identification of six known constituents, betulinic acid (1), daucosterol (2), 5,7-dihydroxyflavone (3), oleanolic acid (4), (-)-2S-pinocembrin (5), and ursolic acid (6), for the first time in this species. Their chem. structures were determined on the basis of spectroscopic evidence and chem. transformation methods. All of these compounds along with addnl. 11 analogs were evaluated for their antitubercular potential against Mycobacterium tuberculosis in a microplate alamar blue assay, and the primary structure-activity relationships (SARs) for 4 and 6 were discussed. In addition, all the isolates were tested for cytotoxicity against African green monkey Vero cells in order to evaluate for their selectivity potential.	0.866078
occurrence_3748	β-Amyrone	0.959295	0.894546	0.105454	bad	Gu, J.-Q., Wang, Y., Franzblau, S. G., Montenegro, G. & Timmermann, B. N. Constituents of Quinchamalium majus with potential antitubercular activity. Z. Naturforsch., C J. Biosci. 59, 797-802 (2004). https://doi.org/10.1515/znc-2004-11-1206	Gu, J.-Q., et al. (2004). "Constituents of Quinchamalium majus with potential antitubercular activity." Z. Naturforsch., C J. Biosci. 59(11/12): 797-802.Antitubercular bioassay-guided fractionation of the dichloromethane extracts of the above-ground biomass and roots of Quinchamalium majus led to the identification of six known constituents, betulinic acid (1), daucosterol (2), 5,7-dihydroxyflavone (3), oleanolic acid (4), (-)-2S-pinocembrin (5), and ursolic acid (6), for the first time in this species. Their chem. structures were determined on the basis of spectroscopic evidence and chem. transformation methods. All of these compounds along with addnl. 11 analogs were evaluated for their antitubercular potential against Mycobacterium tuberculosis in a microplate alamar blue assay, and the primary structure-activity relationships (SARs) for 4 and 6 were discussed. In addition, all the isolates were tested for cytotoxicity against African green monkey Vero cells in order to evaluate for their selectivity potential.	0.789092
occurrence_3751	α-Amyrone	0.951676	0.753765	0.246235	maybe	Liang, G.-P. et al. In Vitro Antitumor Activities of Biologically Active Extracts and Isolated Phytochemicals From Rabdosia latifolia C. Y. Wu Et H. W. Li in Addenda. Natural Product Communications 15, 1934578X20926277 (2020). https://doi.org/10.1177/1934578x20926277	Liang, G.-P., et al. (2020). "In Vitro Antitumor Activities of Biologically Active Extracts and Isolated Phytochemicals From Rabdosia latifolia C. Y. Wu Et H. W. Li in Addenda." Nat. Prod. Commun. 15(5): 1934578X20926277.To investigate the antitumor activities, as well as phytochem. constituents of Rabdosia latifolia C. Y. Wu et H. W. Li in Addenda (R. latifolia) extracts, the light petroleum, dichloromethane, Et acetate, n-butanol, and water extracts from R. latifolia were determined by 3-(4,5-dimethylthiazol-2-yl)-2,5-diphenyltetrazolium bromide (MTT) assays on MCF-7, HepG2, A549, Hela, and BGC-823 cells. We further examined cell cycle and apoptosis of the biol. active extracts on MCF-7 cells. The constituents of the biol. active extracts were determined using ultra-performance liquid chromatog./quadrupole time-of-flight mass spectrometry (UPLC-Triple-TOF/MS) and gas chromatog.-mass spectrometric (GC-MS) anal. MTT assays showed that the dichloromethane extract had an inhibitory effect on MCF-7 and BGC-823 cells and that at 50Î¼g/mL showed 9.9% Â± 1.7% inhibition of MCF-7 cells and 81.7% Â± 9.5% of BGC-823 cells, resp. The data for cell cycle anal. clearly showed a significant block in the S-phase. The dichloromethane extract induced apoptosis of MCF-7 cells, and the cell apoptosis rate showed time and concentration effects. UPLC- Triple-TOF/MS anal. revealed the presence of 16 structurally characterized compounds in the dichloromethane extract, all of which were identified for the first time in this species. Ent-kauranoids, such as henryin (9) and its analogs, were the predominant compounds Subsequently, GC-MS anal. showed the presence of 20 volatile compounds, including Î³-sitostenone, β-amyrone, Î³-tocopherol, and dotriacontane. Based on the results of this study and previous literature reports, it is concluded that the ent-kauranoids, such as henryin, were the predominant components of R. latifolia with antitumor activity.	0.507529
occurrence_3752	β-Amyrone	0.951676	0.741117	0.258882	good	Liang, G.-P. et al. In Vitro Antitumor Activities of Biologically Active Extracts and Isolated Phytochemicals From Rabdosia latifolia C. Y. Wu Et H. W. Li in Addenda. Natural Product Communications 15, 1934578X20926277 (2020). https://doi.org/10.1177/1934578x20926277	Liang, G.-P., et al. (2020). "In Vitro Antitumor Activities of Biologically Active Extracts and Isolated Phytochemicals From Rabdosia latifolia C. Y. Wu Et H. W. Li in Addenda." Nat. Prod. Commun. 15(5): 1934578X20926277.To investigate the antitumor activities, as well as phytochem. constituents of Rabdosia latifolia C. Y. Wu et H. W. Li in Addenda (R. latifolia) extracts, the light petroleum, dichloromethane, Et acetate, n-butanol, and water extracts from R. latifolia were determined by 3-(4,5-dimethylthiazol-2-yl)-2,5-diphenyltetrazolium bromide (MTT) assays on MCF-7, HepG2, A549, Hela, and BGC-823 cells. We further examined cell cycle and apoptosis of the biol. active extracts on MCF-7 cells. The constituents of the biol. active extracts were determined using ultra-performance liquid chromatog./quadrupole time-of-flight mass spectrometry (UPLC-Triple-TOF/MS) and gas chromatog.-mass spectrometric (GC-MS) anal. MTT assays showed that the dichloromethane extract had an inhibitory effect on MCF-7 and BGC-823 cells and that at 50Î¼g/mL showed 9.9% Â± 1.7% inhibition of MCF-7 cells and 81.7% Â± 9.5% of BGC-823 cells, resp. The data for cell cycle anal. clearly showed a significant block in the S-phase. The dichloromethane extract induced apoptosis of MCF-7 cells, and the cell apoptosis rate showed time and concentration effects. UPLC- Triple-TOF/MS anal. revealed the presence of 16 structurally characterized compounds in the dichloromethane extract, all of which were identified for the first time in this species. Ent-kauranoids, such as henryin (9) and its analogs, were the predominant compounds Subsequently, GC-MS anal. showed the presence of 20 volatile compounds, including Î³-sitostenone, β-amyrone, Î³-tocopherol, and dotriacontane. Based on the results of this study and previous literature reports, it is concluded that the ent-kauranoids, such as henryin, were the predominant components of R. latifolia with antitumor activity.	0.482235
occurrence_3753	(-)-Friedelin	0.921164	0.956949	0.0430511	bad	Naumoska, K., Simonovska, B., Albreht, A. & Vovk, I. TLC and TLC-MS screening of ursolic, oleanolic and betulinic acids in plant extracts. Journal of Planar Chromatography--Modern TLC 26, 125-131 (2013). https://doi.org/10.1556/jpc.26.2013.2.4	Naumoska, K., et al. (2013). "TLC and TLC-MS screening of ursolic, oleanolic and betulinic acids in plant extracts." J. Planar Chromatogr.--Mod. TLC 26(2): 125-131.Separation of three triterpenic acids (ursolic, oleanolic and betulinic acid) was achieved on different thin-layer chromatog. (TLC) (silica gel 60) and high-performance thin-layer chromatog. (HPTLC) sorbents (silica gel 60, C2 RP and C18 RP) using several developing solvents, based on the non-polar diluent n-hexane, and ester (Me acetate, Et acetate, Et propionate) as selector. Anisaldehyde and molybdophosphoric acid detection reagents were used. Finally, a simple method on a C18 RP HPTLC plate was developed using n-hexane-Et acetate (5:1 volume/volume) as a developing solvent in a horizontal developing chamber. The method was used for the screening of ursolic, oleanolic and betulinic acids in different vegetable extracts Other plant triterpenoids (lupeol, α-amyrin, β-amyrin, cycloartenol, lupenone, friedelin, lupeol acetate, cycloartenol acetate) and phytosterols (β-sitosterol, stigmasterol) did not interfere. TLC-MS was used as a tool for the addnl. confirmation of the presence of ursolic, oleanolic, and betulinic acids in some of the studied vegetable extracts Ursolic and oleanolic acids were found in radicchio Leonardo and white-colored radicchio di Castelfranco extracts for the first time, while betulinic acid was not detected in the eggplant extract by MS, although it was suggested at first by TLC anal. Pre-chromatog. bromination on the HPTLC silica gel 60 plates and subsequent development in toluene-chloroform-diethyl ether-formic acid (20:16:4:0.1, volume/volume) provided a superior resolution of these compounds	0.913898
occurrence_3757	(-)-Friedelin	0.97085	0.96716	0.0328399	good	Biavatti, M. W. et al. Chemistry and bioactivity of Raulinoa echinata Cowan, an endemic Brazilian Rutaceae species. Phytomedicine 8, 121-124 (2001). https://doi.org/10.1078/0944-7113-00016	Biavatti, M. W., et al. (2001). "Chemistry and bioactivity of Raulinoa echinata Cowan, an endemic Brazilian Rutaceae species." Phytomedicine 8(2): 121-124.The hexane extract of the stems of Raulinoa echinata afforded the sesquiterpenes germacrene D (6), 1β,6α-dihydroxy-4-(15)-eudesmene (4) and oplopanone (5); the triterpenes squalene, isomultiflorenol (7), isobauerenol (8) and friedelin (9); the protolimonoids melianone (2) and melianodiol (3); and the pyranocoumarin 3-(1'-1'-dimethylallyl)-lomatin (1), which has not been reported previously as a natural product; together with β-sitosterol. The hexane extract and some of these compounds were assayed in vitro against trypomastigote forms of Trypanosoma cruzi. Brine shrimp lethality and antimicrobial activities of the crude extract and pure compounds were also evaluated.	0.93432
occurrence_3758	(-)-Friedelin	0.97817	0.991716	0.00828446	good	Das, S. & Bhattacharya, A. K. Chemical constituents of Raupellia grata. Journal of the Indian Chemical Society 45, 995-996 (1968).	Das, S. and A. K. Bhattacharya (1968). "Chemical constituents of Raupellia grata." J. Indian Chem. Soc. 45(11): 995-996.A thorough chem. investigation of the apocynaceous plant, R. grata, having medicinal efficacies, was undertaken, since it was not chem. examined before. The investigation of the whole plant revealed the presence of a fatty matter, friedelin, and epifriedelinol. The homogeneity of the compounds isolated was confirmed by thin-layer chromatog.	0.983431
occurrence_3764	(-)-Friedelin	0.960535	0.974036	0.0259639	good	Patra, A. et al. Triterpene constituents and antibacterial activity of the stems of Reissantia grahamii. Journal of the Indian Chemical Society 89, 805-810 (2012).	Patra, A., et al. (2012). "Triterpene constituents and antibacterial activity of the stems of Reissantia grahamii." J. Indian Chem. Soc. 89(6): 805-810.The stems of the medicinal plant Reissantia grahamii has furnished a new triterpenoid designated reissantiadiol (I) together with friedelin, pachysandiol-A, canophyllol, endodesmiadiol (2) and abruslactone-A (3). Structures 1, 2 and 3 were established from extensive 1D and 2D NMR studies. Preliminary antibacterial activity studies on crude Et acetate extract of defatted stems showed strong activity against bacterial strains Escherichia coli strain V (verotoxigenic E. coli), Staphylococcus aureus, Bacillus subtilis, Vibrio cholerae and Pseudomonas aeruginosa.	0.948072
occurrence_3768	(-)-Friedelin	0.934456	0.954819	0.0451811	bad	Mekala, A. B., Satyal, P. & Setzer, W. N. Phytochemicals from the Bark of Rhamnus Caroliniana. Natural Product Communications 12, 1934578X1701200324 (2017). https://doi.org/10.1177/1934578x1701200324	Mekala, A. B., et al. (2017). "Phytochemicals from the Bark of Rhamnus Caroliniana." Nat. Prod. Commun. 12(3): 1934578X1701200324.Rhamnus caroliniana (Rhamnaceae), or Carolina buckthorn, is a plant commonly found in the southeastern United States that was used in Cherokee traditional medicine. To date, there have been no reports on the phytochem. constituents of R. caroliniana. The bark of R. caroliniana was collected and extracted with chloroform. The crude chloroform extract was subjected to preparative column chromatog. on silica gel leading to the isolation of two anthraquinones (chrysophanol and physcion), the bianthrone ararobinol, the dihydroxynaphthalene torachrysone, and the fatty alc. 1-docosanol. The bark essential oil of R. caroliniana was obtained by hydrodistillation and analyzed by gas chromatog. - mass spectrometry. The major bark volatiles were the anthrone chrysarobin (24.2%), the piperidine alkaloid piperine (15.4%), and the dibenzoxepin pacharin (7.5%).	0.909638
occurrence_3771	α-Amyrin	0.955629	0.994299	0.00570123	good	Biskup, E., Golebiowski, M., Gniadecki, R., Stepnowski, P. & Lojkowska, E. Triterpenoid α-amyrin stimulates proliferation of human keratinocytes but does not protect them against UVB damage. Acta Biochimica Polonica 59, 255-260 (2012). https://doi.org/10.18388/abp.2012_2147	Biskup, E., et al. (2012). "Triterpenoid α-amyrin stimulates proliferation of human keratinocytes but does not protect them against UVB damage." Acta Biochim. Pol. 59(2): 255-260.Rhaponticum carthamoides plants ("maral root") are widely used in Siberian folk medicine. The present study reports for the first time the presence of pentacyclic terpenoid, α-amyrin, in methanol extract from leaves of this plant. α-Amyrin induced proliferation of human keratinocytes (HaCaT) by about 18% while other extract components were ineffective. A panel of biochem. and cell-based assays testing the antioxidative and cytoprotective activities of α-amyrin indicated no antioxidative activity of this compound α-Amyrin did not protect HaCaT cells against the damage caused by UVB radiation.	0.988598
occurrence_3773	α-Amyrone	0.90866	0.950527	0.0494725	maybe	Tsybiktarova, L. P. et al. Composition of lipids from Rhaponticum uniflorum. Chemistry of Natural Compounds (Translation of Khimiya Prirodnykh Soedinenii) 53, 939-940 (2017). https://doi.org/10.1007/s10600-017-2161-6	Tsybiktarova, L. P., et al. (2017). "Composition of lipids from Rhaponticum uniflorum." Chem. Nat. Compd. 53(5): 939-940.Analyzed was a composition of lipids from Rhaponticum uniflorum collected during full flowering and rhizomes with roots collected during withering of the aerial part in Ivolginsky District, Republic of Buryatia, in 2014.	0.901055
occurrence_3781	β-Amyrone	0.989	0.975378	0.0246221	good	Majumdar, S. G. & Patra, G. Chemical investigation of some mangrove species. Part. III: Rhizophoraceae, a mangrove family. Journal of the Indian Chemical Society 53, 1241-1242 (1976).	Majumdar, S. G. and G. Patra (1976). "Chemical investigation of some mangrove species. Part. III: Rhizophoraceae, a mangrove family." J. Indian Chem. Soc. 53(12): 1241-1242.β-Amyrone, triacontanol, taraxerol, β-amyrin, and β-sitosterol were determined in several genuses of Rhizophoraceae.	0.950756
occurrence_3787	β-Amyrone	0.854405	0.868443	0.131557	maybe	Kukina, T. P. et al. Composition of Lipophilic Components of Rhododendron adamsii Rehd. Ether Extract and Activity against SARS-CoV-2 Main Protease. Russian Journal of Bioorganic Chemistry 49, 1730-1739 (2023). https://doi.org/10.1134/s1068162023070828	Kukina, T. P., et al. (2023). "Composition of Lipophilic Components of Rhododendron adamsii Rehd. Ether Extract and Activity against SARS-CoV-2 Main Protease." Russ. J. Bioorg. Chem. 49(7): 1730-1739.The composition of the lipophilic components of Rhododendron adamsii Rehd. was studied. Acidic and neutral components were identified by gas chromatog.-mass spectrometry. Me tert-Bu ether (MTBE), which offers all the advantages of di-Et ether but is free of its disadvantages, was used as the extraction solvent for the raw materials. It does not form peroxides or create increased gas pressure due to its higher b.p. As a result, comparison with databases allowed identification of triterpenic, phenolcarboxylic, and aliphatic acids with chain lengths of 8 to 30 carbon atoms, including saturated, unsaturated, and dibasic acids. More than 150 triterpenic and aliphatic components of the unsaponifiable residue and acidic fractions were identified. Unsaponifiable residues of lipophilic extracts have previously received almost no research attention. Only components of the essential oils of Rh. adamsii and of other species of the genus Rhododendron have been studied in detail. For bioactivity testing, samples of the whole extract and of its fractions were prepared Some of the studied samples showed inhibitory activity against the main protease of SARS-CoV-2.	0.736887
occurrence_3788	(-)-Friedelin	0.854405	0.846643	0.153357	maybe	Kukina, T. P. et al. Composition of Lipophilic Components of Rhododendron adamsii Rehd. Ether Extract and Activity against SARS-CoV-2 Main Protease. Russian Journal of Bioorganic Chemistry 49, 1730-1739 (2023). https://doi.org/10.1134/s1068162023070828	Kukina, T. P., et al. (2023). "Composition of Lipophilic Components of Rhododendron adamsii Rehd. Ether Extract and Activity against SARS-CoV-2 Main Protease." Russ. J. Bioorg. Chem. 49(7): 1730-1739.The composition of the lipophilic components of Rhododendron adamsii Rehd. was studied. Acidic and neutral components were identified by gas chromatog.-mass spectrometry. Me tert-Bu ether (MTBE), which offers all the advantages of di-Et ether but is free of its disadvantages, was used as the extraction solvent for the raw materials. It does not form peroxides or create increased gas pressure due to its higher b.p. As a result, comparison with databases allowed identification of triterpenic, phenolcarboxylic, and aliphatic acids with chain lengths of 8 to 30 carbon atoms, including saturated, unsaturated, and dibasic acids. More than 150 triterpenic and aliphatic components of the unsaponifiable residue and acidic fractions were identified. Unsaponifiable residues of lipophilic extracts have previously received almost no research attention. Only components of the essential oils of Rh. adamsii and of other species of the genus Rhododendron have been studied in detail. For bioactivity testing, samples of the whole extract and of its fractions were prepared Some of the studied samples showed inhibitory activity against the main protease of SARS-CoV-2.	0.693285
occurrence_3789	(-)-Friedelin	0.950362	0.957278	0.0427223	bad	Rogachev, A. D., Fomenko, V. V., Sal'nikova, O. I., Pokrovskii, L. M. & Salakhutdinov, N. F. Comparative analysis of essential oil compositions from leaves and stems of Rhododendron adamsii, R. aureum, and R. dauricum. Chemistry of Natural Compounds (Translation of Khimiya Prirodnykh Soedinenii) 42, 426-430 (2006). https://doi.org/10.1007/s10600-006-0172-9	Rogachev, A. D., et al. (2006). "Comparative analysis of essential oil compositions from leaves and stems of Rhododendron adamsii, R. aureum, and R. dauricum." Chem. Nat. Compd. 42(4): 426-430.Chem. compositions of essential oils (EO) from leaves and stems of Rhododendron adamsii, R. aureum, and R. dauricum were studied by GC/MS. The anal. demonstrated that the EO of these plants contained mainly mono-and diterpene hydrocarbons. A large amount of alkanes was also found in the EO of R. aureum.	0.914555
occurrence_3790	(-)-Friedelin	0.983089	0.936554	0.0634459	maybe	Zeng, K. et al. Phytochemical and chemotaxonomic study on the leaves of Rhododendron amesiae. Biochemical Systematics and Ecology 95, 104232 (2021). https://doi.org/10.1016/j.bse.2021.104232	Zeng, K., et al. (2021). "Phytochemical and chemotaxonomic study on the leaves of Rhododendron amesiae." Biochem. Syst. Ecol. 95: 104232.The phytochem. study of the leaves of Rhododendron amesiae (Ericaceae) led to the isolation and identification of 19 compounds, including six diterpenoids (1-6), six triterpenoids (7-12) and seven flavonoids (13-19). The chem. structures of these compounds were identified by spectroscopic data, as well as by comparison with previously reported data in literature. This is the first systematic study on the chem. constituents of Rhododendron amesiae. All the compounds were isolated from this plant for the first time. Compounds 12, 14 and 15 were first isolated and reported from the genus Rhododendron and the family Ericaceae. Furthermore, the chemotaxonomic significance of these compounds was discussed.	0.873108
occurrence_3791	(-)-Friedelin	0.937867	0.947808	0.0521918	bad	Joshi, Y. C., Dobhal, M. P., Joshi, B. C. & Barar, F. S. K. Chemical investigation and biological screening of the stem of Rhododendron anthopogon (D. Don.). Pharmazie 36, 381 (1981).	Joshi, Y. C., et al. (1981). "Chemical investigation and biological screening of the stem of Rhododendron anthopogon (D. Don.)." Pharmazie 36(5): 381.Triterpenes, alkanes, and β-sitosterol [83-46-5] were isolated from the nonsaponifiable portion petroleum ether extract of R. anthopogon stem, while fatty acids were isolated from the saponifiable portion. The EtOH extract of the plant showed stimulant activity.	0.895616
occurrence_3801	(-)-Friedelin	0.896551	0.899397	0.100603	bad	Krishna, V., Chang, C.-I. & Chou, C.-H. Two isomeric epoxysitosterols from Rhododendron formosanum: 1H and 13C NMR chemical shift assignments. Magnetic Resonance in Chemistry 44, 817-819 (2006). https://doi.org/10.1002/mrc.1844	Krishna, V., et al. (2006). "Two isomeric epoxysitosterols from Rhododendron formosanum: 1H and 13C NMR chemical shift assignments." Magn. Reson. Chem. 44(8): 817-819.1H and 13C NMR assignments of the two isomeric epoxysitosterols, 5,6α-epoxy-5α-stigmastan-3β-ol (1) and 5,6β-epoxy-5β-stigmastan-3β-ol (2), isolated from the leaves of Rhododendron formosanum Hemsl were achieved by 1D and 2D techniques such as DEPT, HMBC, HMQC, COSY and NOESY.	0.798794
occurrence_3803	(-)-Friedelin	0.91188	0.941477	0.0585233	good	Chou, S.-C., Krishna, V. & Chou, C.-H. Hydrophobic metabolites from Rhododendron formosanum and their allelopathic activities. Natural Product Communications 4, 1189-1192 (2009). https://doi.org/10.1177/1934578x0900400906	Chou, S.-C., et al. (2009). "Hydrophobic metabolites from Rhododendron formosanum and their allelopathic activities." Nat. Prod. Commun. 4(9): 1189-1192.Eighteen components were isolated from the methanolic extract of leaves of Rhododendron formosanum Hemsl. (Ericaceae), an endemic species in Taiwan, and evaluated for their allelopathic properties. Of the isolated compounds, 3β-friedelinol, 5,6β-epoxy-5β-stigmastan-3β-ol, 5,6α-epoxy-5α-stigmastan-3β-ol, lupeol and ursolic acid revealed inhibitory effects at 10-4 M or above, whereas α-tocopherol, friedelin and β-amyrin acetate exhibited stimulatory effects on the radicle growth of the test plants at the same concentration or above. However, squalene and α-amyrin showed either a stimulatory or inhibitory effect. The remaining four components, coumarin, β-sitosterol, adian-5-en-3β-ol and 3β-acetoxyurs-12-en-28-al, were not significantly effective in the present bioassay, but have been reported as allelopathic agents elsewhere.	0.882953
occurrence_3807	(-)-Friedelin	0.968504	0.983436	0.0165643	good	Sambamurthy, K. & Babu, M. R. Chemical investigation of Rhododendron ponticum. Current Science 39, 110-111 (1970).	Sambamurthy, K. and M. R. Babu (1970). "Chemical investigation of Rhododendron ponticum." Curr. Sci. 39(5): 110-111.The oils of Azalea ponticum (Rhododendron ponticum) were highly toxic and bacteriostatic. The plant contained arbutin and andromedotoxin. Powd. leaves were successively extracted with petroleum ether, CHCl3, and MeOH, and chromatographed. Compounds found were friedelin, ursolic acid, and quercetin.	0.966871
occurrence_3810	α-Amyrone	0.894695	0.933473	0.0665269	maybe	Zhang, R. et al. The first phytochemical investigation of Rhododendron websterianum: triterpenoids and their cytotoxic activity. Phytochemistry Letters 25, 43-46 (2018). https://doi.org/10.1016/j.phytol.2018.03.015	Zhang, R., et al. (2018). "The first phytochemical investigation of Rhododendron websterianum: triterpenoids and their cytotoxic activity." Phytochem. Lett. 25: 43-46.The first phytochem. investigation of the fruits of Rhododendron websterianum resulted in the isolation of two new triterpenoids, 11-dehydroxytrisnormogrol acid (1), 11-dehydroxytrisnormogrol (2), and 21 known analogs. Their structures were determined by extensive anal. of spectroscopic and mass data, as well as by comparison with those in literature. All isolates were assayed their cytotoxic activities on human hepatoma SMMC-7721 cells and human lung adenocarcinoma A549 cells. Three known compounds, dammarenediol II, lup-20(29)-ene-2α,3β-diol, and 19,24-dihydroxyurs-12-en-3-one-28-oic acid exhibited cytotoxic activities against these two human cancer cell lines with the IC50 values in a range of 27.4-42.8 Î¼M.	0.866946
occurrence_3811	Dammarenediol II	0.92496	0.988552	0.0114477	good	Zhang, R. et al. The first phytochemical investigation of Rhododendron websterianum: triterpenoids and their cytotoxic activity. Phytochemistry Letters 25, 43-46 (2018). https://doi.org/10.1016/j.phytol.2018.03.015	Zhang, R., et al. (2018). "The first phytochemical investigation of Rhododendron websterianum: triterpenoids and their cytotoxic activity." Phytochem. Lett. 25: 43-46. The first phytochem. investigation of the fruits of Rhododendron websterianum resulted in the isolation of two new triterpenoids, 11-dehydroxytrisnormogrol acid (1), 11-dehydroxytrisnormogrol (2), and 21 known analogs. Their structures were determined by extensive anal. of spectroscopic and mass data, as well as by comparison with those in literature. All isolates were assayed their cytotoxic activities on human hepatoma SMMC-7721 cells and human lung adenocarcinoma A549 cells. Three known compounds, dammarenediol II, lup-20(29)-ene-2α,3β-diol, and 19,24-dihydroxyurs-12-en-3-one-28-oic acid exhibited cytotoxic activities against these two human cancer cell lines with the IC50 values in a range of 27.4-42.8 Î¼M.	0.977105
occurrence_3812	(-)-Friedelin	0.922106	0.973418	0.0265822	good	Parveena, M., Basudan, O. A., Mushfiq, M. & Ghalib, R. M. A new benzofuranic acid from the leaves of Rhus alata. Natural Product Research 22, 371-382 (2008). https://doi.org/10.1080/14786410601133558	Parveena, M., et al. (2008). "A new benzofuranic acid from the leaves of Rhus alata." Nat. Prod. Res. 22(5): 371-382.From leaves of Rhus alata, one new benzofuranic acid named (2E)-3-(4-hydroxy-5,7-dimethylbenzo[3,4-b]furan-6-yloxy)prop-2-enoic acid has been isolated together with 8 known compounds: di-Me terephthalate, β-amyrin, friedelin, lupeol, β-sitosterol, oleanolic acid, taraxerone and Et gallate. Structural elucidations were done on the basis of chem. and phys. data (IR, UV, 1H-NMR, 13C-NMR and MS spectra).	0.946835
occurrence_3819	(-)-Friedelin	0.980928	0.885855	0.114145	good	Qiu, D.-R. et al. Chemical constituents from the fruits of Rhus typhina L. and their chemotaxonomic significance. Biochemical Systematics and Ecology 69, 261-265 (2016). https://doi.org/10.1016/j.bse.2016.10.011	Qiu, D.-R., et al. (2016). "Chemical constituents from the fruits of Rhus typhina L. and their chemotaxonomic significance." Biochem. Syst. Ecol. 69: 261-265.This work describes the isolation and characterization of twenty-nine compounds from the fruits of Rhus typhina L., including eleven flavonoids (1-11), eleven phenols (12-22), two pentacyclic triterpenes (23-24), two organic acids (25-26), one lumichrome (27), one courmarin (28) and one pyrimidine (29) on the basis of their spectroscopic data. Compounds apigenin (1), daidzein (4), orobol (5), 3', 5, 5', 7-tetrahydroxyflavanone (6), naringenin (7), butein (8), (-)-catechin (9), quercetin-3-O-α-L-(3''-O-galloyl)-rhamnoside (11), 2-hydroxybenzoic acid (13), 4-hydroxybenzaldehyde (14), vanillin (15), Me 3,4-dihydroxybenzoate (16), 3,5-dihydroxybenzamide (18), tyrosol (19), caffeic acid (20), 3-(2,4,6-trihydroxyphenyl)-1-(4-hydroxyphenyl)-propan-1-one (21), phlorizin (22), friedelin (23), oleanolic acid (24), 4,4-dimethyl-heptanedioic acid (25), anthranilic acid (26), lumichrome (27), scoparone (28) and uracil (29) have not been recorded before in this plant. This is the first report on the occurrence of compounds 4-7, 9, 11, 13-14, 16, 18-21, 25-29 from the genus Rhus. Moreover, the chemotaxonomic significance of these isolated compounds was also summarized.	0.77171
occurrence_3823	β-Amyrin	0.948331	0.994762	0.00523819	bad	Inagaki, Y.-S. et al. Investigation of the potential for triterpene synthesis in rice through genome mining and metabolic engineering. New Phytologist 191, 432-448 (2011). https://doi.org/10.1111/j.1469-8137.2011.03712.x	Inagaki, Y.-S., et al. (2011). "Investigation of the potential for triterpene synthesis in rice through genome mining and metabolic engineering." New Phytol. 191(2): 432-448.The first committed step in sterol biosynthesis in plants involves the cyclization of 2,3-oxidosqualene by the oxidosqualene cyclase (OSC) enzyme cycloartenol synthase. 2,3-Oxidosqualene is also a precursor for triterpene synthesis. Antimicrobial triterpenes are common in dicots, but seldom found in monocots, with the notable exception of oat. Here, through genome mining and metabolic engineering, we investigate the potential for triterpene synthesis in rice. The first two steps in the oat triterpene pathway are catalyzed by a divergent OSC (AsbAS1) and a cytochrome P 450 (CYP51). The genes for these enzymes form part of a metabolic gene cluster. To investigate the origins of triterpene synthesis in monocots, we analyzed systematically the OSC and CYP51 gene families in rice. We also engineered rice for elevated triterpene content. We discovered a total of 12 OSC and 12 CYP51 genes in rice and uncovered key events in the evolution of triterpene synthesis. We further showed that the expression of AsbAS1 in rice leads to the accumulation of the simple triterpene, β-amyrin. These findings provide new insights into the evolution of triterpene synthesis in monocots and open up opportunities for metabolic engineering for disease resistance in rice and other cereals.	0.989524
occurrence_3824	Dammarenediol II	0.95288	0.983047	0.0169532	bad	Han, J.-Y., Kim, H.-J., Kwon, Y.-S. & Choi, Y.-E. The Cyt P450 Enzyme CYP716A47 Catalyzes the Formation of Protopanaxadiol from Dammarenediol-II During Ginsenoside Biosynthesis in Panax ginseng. Plant and Cell Physiology 52, 2062-2073 (2011). https://doi.org/10.1093/pcp/pcr150	Han, J. Y., et al. (2019). "Genetically modified rice produces ginsenoside aglycone (protopanaxadiol)." Planta 250(4): 1103-1110. Protopanaxadiol (PPD), an aglycon of ginsenosides, possesses pleiotropic anticarcinogenesis activities in many cancers. We successfully constructed transgenic rice producing protopanaxadiol by introducing the ginseng PgDDS and CYP716A47 genes in this crop plant. Here, we constructed transgenic rice overexpressing the Panax ginseng dammarenediol-II synthase gene (PgDDS) and protopanaxadiol synthase gene (CYP716A47) driven by a rice endosperm-specific α-globulin promoter. Among more than 50 independent lines, five transgenic lines were selected. The introduction of the genes in the T1 generation of the transgenic lines was confirmed by genomic PCR. The expression of the introduced genes in T2 seeds was confirmed by qPCR. Methanol extracts of transgenic rice grains were analyzed by LC/MS to detect the production of PPD and dammarenediol-II (DD). The production of both PPD and DD was identified not only by comparing the retention times but also mass fraction patterns of authentic PPD and DD standards The mean concentrations of PPD and DD in rice grains were 16.4 and 4.5Î¼g/g dry weight, resp. The invention of genetically engineered rice grains producing PPD and DD can be applied to rice breeding to reinforce new medicinal values.	0.966094
occurrence_3834	(-)-Friedelin	0.95238	0.963301	0.0366986	good	Munvera, A. M. et al. Chemical constituents from leaves and trunk bark of Rinorea oblongifolia (Violaceae). Natural Product Research 34, 2014-2021 (2020). https://doi.org/10.1080/14786419.2019.1573230	Munvera, A. M., et al. (2020). "Chemical constituents from leaves and trunk bark of Rinorea oblongifolia (Violaceae)." Nat. Prod. Res. 34(14): 2014-2021.Two new coruleoellagic acid derivatives, 3,4',5,5',-tetramethylcoruleoellagic acid ; 3',4,4',5,5'-pentamethylcoruleoellagic acid and a new friedelane-type triterpene derivative rinol , were isolated from leaves and trunk bark of Rinorea oblongifolia (Violaceae) along with seven known compounds including 3,3',4,4',5'-pentamethylcoruleoellagic acid , hexamethylcoruleoellagic acid 28-hydroxyfriedelin friedelin friedelan-3-ol scopoletin and β-sitosterol-3-O-β-D-glucopyranoside. Their structures were elucidated by means of spectroscopic methods including IR, 1D and 2D NMR in conjunction with mass spectrometry. Crude extracts of leaves and trunk bark as well as compounds were evaluated for their antibacterial activities against 7 pathogenic bacterial strains (Streptococcus pneumoniae ATCC49619, Staphylococcus aureus ATCC 43300, Klebsiella pneumoniae ATCC 700603, Haemophilus influenza ATCC 49247, Escherichia coli ATCC 25922, Pseudomonas aeruginosa HM601, Staphylococcus aureus BAA 977). Compound displayed noteworthy activity against Haemophilus influenza with MIC value of 9.38Î¼g/mL.	0.926603
occurrence_3837	(-)-Friedelin	0.864311	0.833768	0.166232	bad	Jafarirad, S., Kosari-Nasab, M., Aminpour, M. & Rezaei, Z. Effect of the green synthesized rGO and Mg/rGO nanocomposites on the phytochemical assay, toxicity, and metabolism of Mentha longifolia in vitro cultures. Environmental Science and Pollution Research 29, 46243-46258 (2022). https://doi.org/10.1007/s11356-022-18761-7	Jafarirad, S., et al. (2022). "Effect of the green synthesized rGO and Mg/rGO nanocomposites on the phytochemical assay, toxicity, and metabolism of Mentha longifolia in vitro cultures." Environ. Sci. Pollut. Res. 29(30): 46243-46258.Reduced graphene oxide (rGO) and Mg/rGO nanocomposites (NCs) were prepared by an eco-friendly technique using Rosa canina fruit extract Physicochem. properties and cytotoxicity to Mentha longifolia in vitro cultures of these nanomaterials were examined by using XRD, FESEM, EDX, FT-IR, DLS/zeta potential, UV-Visible, and GC-MS techniques. The characterization techniques confirmed the synthesis of rGO and Mg/rGO NCs with particle sizes less than 20 nm (based on FESEM). In accordance to the biol. measurements, rGO showed in vitro cytotoxicity to M. longifolia shoot cultures. Mg/rGO NCs showed no significant difference in the growth parameters except for a decrease in the shoot number at the concentrations of 50 and 150 mg/L and a decrease in the length of the tallest root at the concentrations of 100 and 150 mg/L, however efficiently improved the photosynthetic pigment contents. The phytochem. assay depicted that the total content of volatile compounds was increased in the treated cultures with 25, 50, and 100 mg/L of rGO and Mg/rGO NCs in comparison to the control. Generally, the more oxygenated and hydrocarbon sesquiterpenes were observed in the cultures treated with 25 and 100 mg/L of rGO and 25 and 50 mg/L of Mg/rGO NCs.	0.667536
occurrence_3844	α-Amyrone	0.811382	0.822043	0.177957	maybe	Dashbaldan, S., Rogowska, A., Paczkowski, C. & Szakiel, A. Distribution of Triterpenoids and Steroids in Developing Rugosa Rose (Rosarugosa Thunb.) Accessory Fruit. Molecules 26, 5158 (2021). https://doi.org/10.3390/molecules26175158	Dashbaldan, S., et al. (2021). "Distribution of Triterpenoids and Steroids in Developing Rugosa Rose (Rosarugosa Thunb.) Accessory Fruit." Molecules 26(17): 5158.Triterpenoids and steroids are considered to be important for the fruit quality and health-promoting properties for the consumers. The aim of the study was the determination of the changes in triterpenoid and steroid biosynthesis and the accumulation in hypanthium and achenes of rugosa rose (Rosa rugosa Thunb.) hip during fruit development and ripening at three different phenol. stages (young fruits, fully developed unripe fruits, and matured fruits). Triterpenoids and steroids were also determined in the peel and the pulp of the matured hips. The obtained results indicated that the distribution of the analyzed compounds in different fruit tissues is a selective process. The increased rate of hydroxylation of triterpenoids, the deposition of hydroxylated acids in fruit surface layer, and the continuous biosynthesis of phytosterols in achenes vs. its gradual repression in hypanthium accompanied by the accumulation of their biosynthetic intermediates and ketone derivatives seem to be characteristic metabolic features of maturation of rugosa rose accessory fruit. These observations, apart from providing the important data on metabolic modifications occurring in developing fruits, might have a practical application in defining fruit parts, particularly rich in bioactive constituents, to enable the development of novel functional products.	0.644087
occurrence_3847	α-Amyrone	0.954178	0.934957	0.0650433	maybe	Dashbaldan, S., Paczkowski, C. & Szakiel, A. Variations in triterpenoid deposition in cuticular waxes during development and maturation of selected fruits of Rosaceae family. International Journal of Molecular Sciences 21, 9762 (2020). https://doi.org/10.3390/ijms21249762	Dashbaldan, S., et al. (2020). "Variations in triterpenoid deposition in cuticular waxes during development and maturation of selected fruits of Rosaceae family." Int. J. Mol. Sci. 21(24): 9762.The process of fruit ripening involves many chem. changes occurring not only in the mesocarp but also in the epicarp, including changes in the triterpenoid content of fruit cuticular waxes that can modify the susceptibility to pathogens and mech. properties of the fruit surface. The aim of the study was the determination of the ripening-related changes in the triterpenoid content of fruit cuticular waxes of three plant species from the Rosaceae family, including rugosa rose (Rosa rugosa), black chokeberry (Aronia melanocarpa var. "Galicjanka") and apple (Malus domestica var. "Antonovka"). The triterpenoid and steroid content in chloroform-soluble cuticular waxes was determined by a GC-MS/FID method at four different phenol. stages. The profile of identified compounds was rather similar in selected fruit samples with triterpenoids with ursane-, oleanane- and lupane-type carbon skeletons, prevalence of ursolic acid and the composition of steroids. Increasing accumulation of triterpenoids and steroids, as well as the progressive enrichment of the composition of these compounds in cuticular wax during fruit development, was observed The changes in triterpenoid content resulted from modifications of metabolic pathways, particularly hydroxylation and esterification, that can alter interactions with complementary functional groups of aliphatic constituents and lead to important changes in fruit surface quality.	0.869914
occurrence_3848	α-Amyrone	0.954178	0.934957	0.0650433	maybe	Dashbaldan, S., Paczkowski, C. & Szakiel, A. Variations in triterpenoid deposition in cuticular waxes during development and maturation of selected fruits of Rosaceae family. International Journal of Molecular Sciences 21, 9762 (2020). https://doi.org/10.3390/ijms21249762	Dashbaldan, S., et al. (2020). "Variations in triterpenoid deposition in cuticular waxes during development and maturation of selected fruits of Rosaceae family." Int. J. Mol. Sci. 21(24): 9762.The process of fruit ripening involves many chem. changes occurring not only in the mesocarp but also in the epicarp, including changes in the triterpenoid content of fruit cuticular waxes that can modify the susceptibility to pathogens and mech. properties of the fruit surface. The aim of the study was the determination of the ripening-related changes in the triterpenoid content of fruit cuticular waxes of three plant species from the Rosaceae family, including rugosa rose (Rosa rugosa), black chokeberry (Aronia melanocarpa var. "Galicjanka") and apple (Malus domestica var. "Antonovka"). The triterpenoid and steroid content in chloroform-soluble cuticular waxes was determined by a GC-MS/FID method at four different phenol. stages. The profile of identified compounds was rather similar in selected fruit samples with triterpenoids with ursane-, oleanane- and lupane-type carbon skeletons, prevalence of ursolic acid and the composition of steroids. Increasing accumulation of triterpenoids and steroids, as well as the progressive enrichment of the composition of these compounds in cuticular wax during fruit development, was observed The changes in triterpenoid content resulted from modifications of metabolic pathways, particularly hydroxylation and esterification, that can alter interactions with complementary functional groups of aliphatic constituents and lead to important changes in fruit surface quality.	0.869914
occurrence_3855	α-Amyrone	0.976161	0.98545	0.0145495	good	Zhou, Q., Xu, Z., Tu, P., Li, G. & Chen, H. A new triterpene from rosemary (Rosmarinus officinalis). Journal of Chinese Pharmaceutical Sciences 9, 131-133 (2000).	Zhou, Q., et al. (2000). "A new triterpene from rosemary (Rosmarinus officinalis)." J. Chin. Pharm. Sci. 9(3): 131-133.A new triterpene, α-amyrin hexacosoate (I) was isolated together with four known triterpenes, α-amyrenone, betulinic acid, oleanolic acid, and ursolic acid, from the stems and leaves of rosemary (Rosmarinus officinalis L.). The structures were determined by phys. and chem. methods.	0.970901
occurrence_3856	β-Amyrone	0.753407	0.811579	0.188421	maybe	Garcia-Perez, J. S. et al. Influence of Supercritical CO2 Extraction on Fatty Acids Profile, Volatile Compounds and Bioactivities from Rosmarinus officinalis. Waste and Biomass Valorization 11, 1527-1537 (2020). https://doi.org/10.1007/s12649-018-0408-5	Garcia-Perez, J. S., et al. (2020). "Influence of Supercritical CO2 Extraction on Fatty Acids Profile, Volatile Compounds and Bioactivities from Rosmarinus officinalis." Waste Biomass Valorization 11(4): 1527-1537.Rosemary oil was extracted by supercritical carbon dioxide (CO2) as a solvent. The parameters of pressure, temperature, and ethanol as co-solvent were evaluated through a Taguchi exptl. design. Extraction yield of rosemary oil increased with high pressure (350 bar) and mid-range temperature (40Â°C), while the addition of ethanol as co-solvent did not improve the extraction yield. Palmitic, α-linolenic, linoleic, oleic, and stearic acid were the main fatty acids detected (3.96% weight/weight) in the extracted oil. The major volatile compounds found in the oil (75.74% weight/weight) included d-camphor, eicosane, 1,8-cineole, tetracosane, borneol, and β-caryophyllene. The extracted oils showed antimicrobial activity against Staphylococcus aureus, Pseudomonas aeruginosa, and Candida albicans, while Escherichia coli was less sensitive to inhibition. Antioxidant activities on DPPH and TEAC assays were higher at 60Â°C, 100 bar without ethanol, while antioxidant activity on FRAP assay was improved at 40Â°C, 100 bar, and ethanol as co-solvent. Operational conditions used in the present extraction process (a variation in temperature, pressure, and co-solvent) are described. Graphical Abstract: [Figure not available: see fulltext.].	0.623159
occurrence_3857	α-Amyrin	0.976161	0.994556	0.00544439	bad	Zhou, Q., Xu, Z., Tu, P., Li, G. & Chen, H. A new triterpene from rosemary (Rosmarinus officinalis). Journal of Chinese Pharmaceutical Sciences 9, 131-133 (2000).	Zhou, Q., et al. (2000). "A new triterpene from rosemary (Rosmarinus officinalis)." J. Chin. Pharm. Sci. 9(3): 131-133.A new triterpene, α-amyrin hexacosoate (I) was isolated together with four known triterpenes, α-amyrenone, betulinic acid, oleanolic acid, and ursolic acid, from the stems and leaves of rosemary (Rosmarinus officinalis L.). The structures were determined by phys. and chem. methods.	0.989111
occurrence_3862	α-Amyrone	0.903925	0.970771	0.0292291	good	Ganeva, Y., Tsankova, E., Simova, S., Apostolova, B. & Zaharieva, E. Rofficerone: a new triterpenoid from Rosmarinus officinalis. Planta Medica 59, 276-277 (1993). https://doi.org/10.1055/s-2006-959670	Ganeva, Y., et al. (1993). "Rofficerone: a new triterpenoid from Rosmarinus officinalis." Planta Med. 59(3): 276-277.Pentacyclic triterpenoids extracted from the aerial parts of R. officinalis included α- and β-amyrenone, 3-O-acetyloleanolic acid, and 3-O-acetylursolic acid, isolated from Rosmarinus species for the 1st time, and the new triterpenoid rofficerone (I). I was identified on the basis of spectral data (IR, mass, 1H- and 13C-NMR) and the fact that no acetylation occurred on treatment with Ac2O/Py at room temperature	0.941542
occurrence_3863	α-Amyrone	0.982083	0.975149	0.0248514	good	Ganeva, Y., Zaharieva, E., Tsankova, E. & Apostolova, B. Triterpenoids from Rosmarinus officinalis. Fitoterapia 65, 378 (1994).	Ganeva, Y., et al. (1994). "Triterpenoids from Rosmarinus officinalis." Fitoterapia 65(4): 378.α-Amyrenone, β-amyrenone, 3-O-acetyloleanolic acid, 3-O-acetylursolic acid, 3-oxo-20β-hydroxyurs-12-ene, taraxasterol, lupeol, stigmasterol, campesterol, and cholesterol were isolated from R. officinalis.	0.950297
occurrence_3864	β-Amyrone	0.903925	0.96056	0.0394399	good	Ganeva, Y., Tsankova, E., Simova, S., Apostolova, B. & Zaharieva, E. Rofficerone: a new triterpenoid from Rosmarinus officinalis. Planta Medica 59, 276-277 (1993). https://doi.org/10.1055/s-2006-959670	Ganeva, Y., et al. (1993). "Rofficerone: a new triterpenoid from Rosmarinus officinalis." Planta Med. 59(3): 276-277.Pentacyclic triterpenoids extracted from the aerial parts of R. officinalis included α- and β-amyrenone, 3-O-acetyloleanolic acid, and 3-O-acetylursolic acid, isolated from Rosmarinus species for the 1st time, and the new triterpenoid rofficerone (I). I was identified on the basis of spectral data (IR, mass, 1H- and 13C-NMR) and the fact that no acetylation occurred on treatment with Ac2O/Py at room temperature	0.92112
occurrence_3865	β-Amyrone	0.982083	0.971233	0.0287673	good	Ganeva, Y., Zaharieva, E., Tsankova, E. & Apostolova, B. Triterpenoids from Rosmarinus officinalis. Fitoterapia 65, 378 (1994).	Ganeva, Y., et al. (1994). "Triterpenoids from Rosmarinus officinalis." Fitoterapia 65(4): 378.α-Amyrenone, β-amyrenone, 3-O-acetyloleanolic acid, 3-O-acetylursolic acid, 3-oxo-20β-hydroxyurs-12-ene, taraxasterol, lupeol, stigmasterol, campesterol, and cholesterol were isolated from R. officinalis.	0.942465
occurrence_3866	(-)-Friedelin	0.956724	0.674824	0.325176	bad	Wang, M., Zhou, Y., Jian, Q., Ai, Z. & Zhou, S. Mechanisms of Rostellularia procumbens (L.) Nees on treating chronic glomerulonephritis explored by network pharmacology, RNA-seq, and in vitro experiments. BMC Complementary Medicine and Therapies 23, 263 (2023). https://doi.org/10.1186/s12906-023-04079-5	Wang, M., et al. (2023). "Mechanisms of Rostellularia procumbens (L.) Nees on treating chronic glomerulonephritis explored by network pharmacology, RNA-seq, and in vitro experiments." BMC Complementary Med. Ther. 23(1): 263.The purpose of this study was to demonstrate the in vitro anti-nephritis activity of Rostellularia procumbens (L.) Nees (R. procumbens) extract and to make a preliminary investigation of its anti-nephritis mechanism. A prediction network was built that describes the relationship between R. procumbens and CGN. Then, the potential targets for R. procumbens against CGN were imported into the DAVID database for Gene Ontol. (GO) biol. annotation anal. and Kyoto Encyclopedia of Genes and Genomes (KEGG) pathway anal. A lipopolysaccharide (LPS)-stimulated rat mesangial cell HBZY-1 model in vitro was used to examine the anti-inflammatory activity of R. procumbens extract RNA-seq was utilized to investigate differentially expressed genes (DEGs) and enriched signaling pathways between groups. Finally, qPCR was used for the validation anal. of the exptl. results. The results of network pharmacol. showed that R. procumbens exerts its therapeutic effect on CGN through the AGE-RAGE signaling pathway in diabetic complications, PI3K-Akt, IL-17 signaling pathway, and so on. R. procumbens n-butanol extract (J-NE) can effectively relieve inflammation in HBZY-1. The results of KEGG pathway enrichment suggest that J-NE attenuated CGN was associated with the IL-17 signaling pathway, and the results of RNA-seq were consistent with network pharmacol. Targets enriched in the IL-17 signaling pathway, including Chemokine (C-C motif) ligand 7 (CCL7), Lipocalin 2 (LCN2), Chemokine (C-C motif) ligand 2 (CCL2), and Chemokine (C-X-C motif) ligand 1 (CXCL1), have been identified as crucial targets attenuating CGN by J-NE. R. procumbens is a promising pharmacol. candidate for the treatment of CGN in the present era.	0.349648
occurrence_3867	(-)-Friedelin	0.910099	0.982683	0.0173171	good	Zhang, A., Qi, H., Ye, Q. & Zhang, G. Chemical study on Rostellularia procumbens. Yingyong Yu Huanjing Shengwu Xuebao 12, 170-175 (2006).	Zhang, A., et al. (2006). "Chemical study on Rostellularia procumbens." Yingyong Yu Huanjing Shengwu Xuebao 12(2): 170-175.To investigate the components with ACE (angiotensin converting enzyme) inhibitory activity in the whole plant of Rostellularia procumbens L. Ness, thirteen compounds were obtained from 95% ethanolic extract of the whole plant. They were identified as apigenin (1), quercetin 7-O-α-L-rhamnopyranoside (2), luteolin 7-O-β-D-glucopyanoside (3), apigenin 7-O-β-D-glucopyanoside (4), apigenin 7-O-neohesperidin (5), β-sitosterol (6), β-daucosterol (7), scopoletin (8), lupenyl acetate (9), cycloeucalenol (10), friedelin (11), epi-friedelinol (12) and asiatic acid (13). Luteolin (14) and quercetin (15)in R. procumbens was confirmed by HPLC anal. Compounds 1, 14 and 15 were considered with ACE inhibitory activity.	0.965366
occurrence_3868	α-Amyrone	0.956701	0.969889	0.0301106	good	de Oliveira, P. V., Lemos, R. P. L. & Conserva, L. M. Chemical constituents of Rourea doniana. Revista Brasileira de Farmacognosia 22, 451-454 (2012). https://doi.org/10.1590/s0102-695x2011005000223	de Oliveira, P. V., et al. (2012). "Chemical constituents of Rourea doniana." Rev. Bras. Farmacogn. 22(2): 451-454.The chromatog. fractionation of the hexane, chloroform and Et acetate extracts from the leaves and stems of Rourea doniana Baker, Connaraceae, resulted in the isolation of five triterpenes (lupeol, lupenone, α-amyrenone, β-amyrenone, and taraxerol), a flavonol (7,4'-dimethylkaempferol), a coumarin (scopoletin) and four phytosteroids (β-sitosterol, stigmasterol, β-sitosteryl-3-O-β-D-glucopyranoside and stigmasteryl-3-O-β-D-glucopyranoside). All compounds are being for the first time in this species and all triterpenes and the flavonol are being described for the first time in the family Connaraceae. These compounds were identified on basis of their IR and NMR (1H, 13C, DEPT, HSQC, HMBC, and NOESY) spectral data and by comparison with literature data.	0.939779
occurrence_3869	β-Amyrone	0.956701	0.946229	0.0537706	good	de Oliveira, P. V., Lemos, R. P. L. & Conserva, L. M. Chemical constituents of Rourea doniana. Revista Brasileira de Farmacognosia 22, 451-454 (2012). https://doi.org/10.1590/s0102-695x2011005000223	de Oliveira, P. V., et al. (2012). "Chemical constituents of Rourea doniana." Rev. Bras. Farmacogn. 22(2): 451-454.The chromatog. fractionation of the hexane, chloroform and Et acetate extracts from the leaves and stems of Rourea doniana Baker, Connaraceae, resulted in the isolation of five triterpenes (lupeol, lupenone, α-amyrenone, β-amyrenone, and taraxerol), a flavonol (7,4'-dimethylkaempferol), a coumarin (scopoletin) and four phytosteroids (β-sitosterol, stigmasterol, β-sitosteryl-3-O-β-D-glucopyranoside and stigmasteryl-3-O-β-D-glucopyranoside). All compounds are being for the first time in this species and all triterpenes and the flavonol are being described for the first time in the family Connaraceae. These compounds were identified on basis of their IR and NMR (1H, 13C, DEPT, HSQC, HMBC, and NOESY) spectral data and by comparison with literature data.	0.892459
occurrence_3873	β-Amyrin	0.987825	0.995931	0.00406931	good	Ganguly, S. N. Sterols and triterpenes from Rubus fruticosus. Phytochemistry (Elsevier) 11, 2893 (1972). https://doi.org/10.1016/s0031-9422(00)86542-5	Ganguly, S. N. (1972). "Sterols and triterpenes from Rubus fruticosus." Phytochemistry 11(9): 2893.The light petroleum extract of the whole plant Rubus fruticosus yielded sitosterol, stigmasterol, and β-amyrin. The subsequent CHCl3 extract yielded ursonic acid and 2α-hydroxyursolic acid.	0.991861
occurrence_3884	(-)-Friedelin	0.961869	0.899846	0.100154	good	Pereira Moreno, B. et al. Chemical Characterization and Phytotoxic Effects of the Aerial Parts of Ruzigrass (Urochloa ruziziensis). Chemistry & Biodiversity 17, e1900694 (2020). https://doi.org/10.1002/cbdv.201900694	Pereira Moreno, B., et al. (2020). "Chemical Characterization and Phytotoxic Effects of the Aerial Parts of Ruzigrass (Urochloa ruziziensis)." Chem. Biodiversity 17(3): e1900694.Studies of the phytotoxic effects between plants can be a crucial tool in the discovery of innovative compounds with herbicide potential. In this sense, we can highlight ruzigrass (Urochloa ruziziensis), which is traditionally used in the crop rotation system in order to reduce weed emergence. The aim of this work was to characterize the secondary metabolites of ruzigrass and to evaluate its phytotoxic effects. In total, eight compounds were isolated: friedelin, oleanolic acid, α-amyrin, 1-dehydrodiosgenone, sitosterol and stigmasterol glycosides, tricin and p-coumaric acid. Phytotoxic effects of the crude methanolic extract and fractions of ruzigrass were assessed using germination rate, initial seedling growth, and biomass of Bidens pilosa, Euphorbia heterophylla and Ipomoea grandifolia. Chemometric anal. discriminated the weed species into three groups, and B. pilosa was the most affected by fractions of ruzigrass. The phytotoxic activities of 1-dehydrodiosgenone, tricin, and p-coumaric acid are also reported, and p-coumaric acid and 1-dehydrodiosgenone were active against B. pilosa.	0.799692
occurrence_3888	α-Amyrone	0.987619	0.977774	0.0222255	good	Ulubelen, A. & Topcu, G. Triterpenic and steroidal compounds from the roots of five Salvia species. Fitoterapia 58, 205-206 (1987).	Ulubelen, A. and G. Topcu (1987). "Triterpenic and steroidal compounds from the roots of five Salvia species." Fitoterapia 58(3): 205-206.Oleanolic acid, β-amyrin, and β-sitosterol were detected in S. cryptantha, S. pisidica, S. triloba, S. virgata, and S. potentillifolia. The presence of sitosteryl glucoside, lupeol, β-amyrin acetate, lupeol acetate, amyrin-3-one, erythrodiol 3-acetate, and lupan-3β,11α,20-triol in some of them was also detected.	0.955549
occurrence_3889	β-Amyrin	0.987619	0.994448	0.00555194	good	Ulubelen, A. & Topcu, G. Triterpenic and steroidal compounds from the roots of five Salvia species. Fitoterapia 58, 205-206 (1987).	Ulubelen, A. and G. Topcu (1987). "Triterpenic and steroidal compounds from the roots of five Salvia species." Fitoterapia 58(3): 205-206.Oleanolic acid, β-amyrin, and β-sitosterol were detected in S. cryptantha, S. pisidica, S. triloba, S. virgata, and S. potentillifolia. The presence of sitosteryl glucoside, lupeol, β-amyrin acetate, lupeol acetate, amyrin-3-one, erythrodiol 3-acetate, and lupan-3β,11α,20-triol in some of them was also detected.	0.988896
occurrence_3891	Dammarenediol II	0.469651	0.821084	0.178916	bad	Li, D., Zhang, Q., Zhou, Z., Zhao, F. & Lu, W. Heterologous biosynthesis of triterpenoid dammarenediol-II in engineered Escherichia coli. Biotechnology Letters 38, 603-609 (2016). https://doi.org/10.1007/s10529-015-2032-9	Li, D., et al. (2016). "Heterologous biosynthesis of triterpenoid dammarenediol-II in engineered Escherichia coli." Biotechnol. Lett. 38(4): 603-609. Objectives: To achieve heterologous biosynthesis of dammarenediol-II, which is the precursor of dammarane-type tetracyclic ginsenosides, by reconstituting the 2,3-oxidosqualene-derived triterpenoid biosynthetic pathway in Escherichia coli. Results: By the strategy of synthetic biol., dammarenediol-II biosynthetic pathway was reconstituted in E. coli by co-expression of squalene synthase (SS), squalene epoxidase (SE), NADPH-cytochrome P 450 reductase (CPR) from Saccharomyces cerevisiae, and SE from Methylococcus capsulatus (McSE), NADPH-cytochrome P 450 reductase (CPR) from Arabidopsis thaliana. Sequences of transmembrane domains were truncated if necessary in each of the genes. Different sources of SE/CPR combinations were tested, during which two CPRs were detected to be new reductase partners of McSE. When the gene encoding dammarenediol-II synthase was co-expressed with the 2,3-oxidosqualene expression modules, dammarenediol-II was detected and the production was 8.63 mg l-1 in E. coli under the shake-flask conditions. Conclusions: Two E. coli chassis for production of dammarenediol-II were established which could be potentially applied in other triterpenoid production in E. coli when different oxidosqualene cyclases (OSCs) introduced into the system.	0.642168
occurrence_3894	(-)-Friedelin	0.975339	0.978197	0.0218032	good	Wang, Y. et al. Chemical constituents from Salacia amplifolia. Biochemical Systematics and Ecology 39, 205-208 (2011). https://doi.org/10.1016/j.bse.2011.03.001	Wang, Y., et al. (2011). "Chemical constituents from Salacia amplifolia." Biochem. Syst. Ecol. 39(3): 205-208.The present phytochem. investigation on Salacia amplifolia led to the isolations of 13 triterpenes, including quinonemethides, friedelanes, oleananes and ursanes triterpenes, three simple phenolics, one polyol and one chromanone. All of them were isolated from this plant for the first time. The presences of quinonemethide triterpenoids might be employed as the common characteristic constituents of both Hippocrateaceae and Celastraceae families.	0.956394
occurrence_3895	(-)-Friedelin	0.90318	0.977496	0.0225038	good	Pu, J., Feng, F., Guo, Q. & Xie, N. Study on chemical constituents from Salacia amplifolia. Zhongguo Xiandai Yingyong Yaoxue 26, 916-918, 920 (2009).	Pu, J., et al. (2009). "Study on chemical constituents from Salacia amplifolia." Zhongguo Xiandai Yingyong Yaoxue 26(11): 916-918, 920.The objective was to investigate the chem. constituents of Salacia amplifolia. The chem. constituents were isolated and purified by silica gel and Sephadex LH-20 column chromatog., their structures were elucidated by chem. and spectral methods. Nine compounds were isolated and their structures was determined as 2-hydroxyfriedelan-3-one (1), friedelin (2), lup-20 (29)-en-3, 21-dione (3), D-friedoolean-14-en-3-one (4), 3-(3'', 4''-dihydroxy-transcinnamoyloxy)-D-friedoolean-14-en-28-oic acid (5), 3, 22-dioxo-29-normoretane (6), Lupeol (7), β-Sitosterol (8), β-Daucosterol (9). Compounds 1-9 are isolated for the first time from the plant.	0.954992
occurrence_3898	β-Amyrone	0.950816	0.915056	0.0849442	maybe	Kishi, A., Morikawa, T., Matsuda, H. & Yoshikawa, M. Structures of new friedelane- and norfriedelane-type triterpenes and polyacylated eudesmane-type sesquiterpene from Salacia chinensis Linn. (S. prinoides DC., Hippocrateaceae) and radical scavenging activities of principal constituents. Chemical & Pharmaceutical Bulletin 51, 1051-1055 (2003). https://doi.org/10.1248/cpb.51.1051	Kishi, A., et al. (2003). "Structures of new friedelane- and norfriedelane-type triterpenes and polyacylated eudesmane-type sesquiterpene from Salacia chinensis Linn. (S. prinoides DC., Hippocrateaceae) and radical scavenging activities of principal constituents." Chem. Pharm. Bull. 51(9): 1051-1055.Two new friedelane-type triterpenes, salasones D and E, a new norfriedelane-type triterpene, salaquinone B, and a new polyacylated eudesmane-type sesquiterpene, salasol B, were isolated from the stems of Salacia chinensis Linn. (S. prinoides DC., Hippocrateaceae) collected in Thailand. Their stereostructures were elucidated on the basis of chem. and physicochem. evidence. Some norfriedelane-type triterpene, lignan, and catechin constituents were found to show radical scavenging activity.	0.830112
occurrence_3899	(-)-Friedelin	0.950816	0.961458	0.0385424	bad	Kishi, A., Morikawa, T., Matsuda, H. & Yoshikawa, M. Structures of new friedelane- and norfriedelane-type triterpenes and polyacylated eudesmane-type sesquiterpene from Salacia chinensis Linn. (S. prinoides DC., Hippocrateaceae) and radical scavenging activities of principal constituents. Chemical & Pharmaceutical Bulletin 51, 1051-1055 (2003). https://doi.org/10.1248/cpb.51.1051	Kishi, A., et al. (2003). "Structures of new friedelane- and norfriedelane-type triterpenes and polyacylated eudesmane-type sesquiterpene from Salacia chinensis Linn. (S. prinoides DC., Hippocrateaceae) and radical scavenging activities of principal constituents." Chem. Pharm. Bull. 51(9): 1051-1055.Two new friedelane-type triterpenes, salasones D and E, a new norfriedelane-type triterpene, salaquinone B, and a new polyacylated eudesmane-type sesquiterpene, salasol B, were isolated from the stems of Salacia chinensis Linn. (S. prinoides DC., Hippocrateaceae) collected in Thailand. Their stereostructures were elucidated on the basis of chem. and physicochem. evidence. Some norfriedelane-type triterpene, lignan, and catechin constituents were found to show radical scavenging activity.	0.922915
occurrence_3901	β-Amyrone	0.926799	0.918439	0.0815611	maybe	Morikawa, T., Kishi, A., Pongpiriyadacha, Y., Matsuda, H. & Yoshikawa, M. Structures of New Friedelane-Type Triterpenes and Eudesmane-Type Sesquiterpene and Aldose Reductase Inhibitors from Salacia chinensis. Journal of Natural Products 66, 1191-1196 (2003). https://doi.org/10.1021/np0301543	Morikawa, T., et al. (2003). "Structures of New Friedelane-Type Triterpenes and Eudesmane-Type Sesquiterpene and Aldose Reductase Inhibitors from Salacia chinensis." J. Nat. Prod. 66(9): 1191-1196.Three new friedelane-type triterpenes named salasones A, B, and C, a new norfriedelane-type triterpene, salaquinone A, and a new acylated eudesmane-type sesquiterpene, salasol A, were isolated from the 80% aqueous methanolic extract of the stems of Salacia chinensis collected in Thailand. Their stereostructures were elucidated on the basis of chem. and physicochem. evidence. In addition, six constituents, 3β,22β-dihydroxyolean-12-en-29-oic acid, tingenone, tingenine B, regeol A, triptocalline A, and mangiferin, were found to show an inhibitory effect on rat lens aldose reductase.	0.836878
occurrence_3902	(-)-Friedelin	0.926799	0.945878	0.054122	bad	Morikawa, T., Kishi, A., Pongpiriyadacha, Y., Matsuda, H. & Yoshikawa, M. Structures of New Friedelane-Type Triterpenes and Eudesmane-Type Sesquiterpene and Aldose Reductase Inhibitors from Salacia chinensis. Journal of Natural Products 66, 1191-1196 (2003). https://doi.org/10.1021/np0301543	Morikawa, T., et al. (2003). "Structures of New Friedelane-Type Triterpenes and Eudesmane-Type Sesquiterpene and Aldose Reductase Inhibitors from Salacia chinensis." J. Nat. Prod. 66(9): 1191-1196.Three new friedelane-type triterpenes named salasones A, B, and C, a new norfriedelane-type triterpene, salaquinone A, and a new acylated eudesmane-type sesquiterpene, salasol A, were isolated from the 80% aqueous methanolic extract of the stems of Salacia chinensis collected in Thailand. Their stereostructures were elucidated on the basis of chem. and physicochem. evidence. In addition, six constituents, 3β,22β-dihydroxyolean-12-en-29-oic acid, tingenone, tingenine B, regeol A, triptocalline A, and mangiferin, were found to show an inhibitory effect on rat lens aldose reductase.	0.891756
occurrence_3904	(-)-Friedelin	0.967413	0.908476	0.0915236	maybe	Jing, Y.-X. et al. Bioactive constituents from Salacia cochinchinensis. Journal of Asian Natural Products Research 22, 738-745 (2020). https://doi.org/10.1080/10286020.2019.1618279	Jing, Y.-X., et al. (2020). "Bioactive constituents from Salacia cochinchinensis." J. Asian Nat. Prod. Res. 22(8): 738-745.Two new isopimarane diterpenoids, named 1α-hydroxy-7-oxoisopimara-8, 15-diene (), 11β-hydroxy-7-oxoisopimara-8(14), 15-diene (), together with six known compounds (), were isolated from the medicinal plant Salacia cochinchinensis. All isolates were assayed for their cytotoxicity and α-glucosidase inhibitory activity. Results suggested compounds , possessed significant cytotoxic activity against HepG2, HL60, and Hela cell lines with IC50 values ranging from 0.23 to 0.35Î¼M, and compounds , exhibited noticeable α-glucosidase inhibitory ability with IC50 values of 0.25 and 0.31Î¼M, resp.	0.816953
occurrence_3905	(-)-Friedelin	0.919757	0.973942	0.0260581	good	Marinho Miguel, E. L. et al. Evaluation of Cytotoxicity and Antifungal Activity of Friedelanes from Salacia elliptica Roots. Chemistry & Biodiversity 20, e202301207 (2023). https://doi.org/10.1002/cbdv.202301207	Marinho Miguel, E. L., et al. (2023). "Evaluation of Cytotoxicity and Antifungal Activity of Friedelanes from Salacia elliptica Roots." Chem. Biodiversity 20(10): e202301207.Plants from Salacia genus are used in traditional medicine for a wide range of diseases. Previous studies reported bioactive pentacyclic triterpenoids from S. elliptica leaves and branches. In this study, the novel pentacyclic triterpenoid 7α,15α-dihydroxyfriedelan-3-one (1) was obtained from the roots of Salacia elliptica, along with seven known compounds: friedelan-3-one (2), friedelan-3β-ol (3), friedelan-1,3-dione (4), friedelan-3,15-dione (5), 15α-hydroxyfriedelan-3-one (6), 15α,26-dihydroxyfriedelan-3-one (7), and 26-hydroxyfriedelan-3,15-dione (8). Addnl., one steroid, spinasterol (9), was also identified. The chem. structures of all compounds were established through 1H and 13C-NMR. Compound 1 was analyzed by addnl. 2D experiments (HMBC, HSQC, COSY, and NOESY) for complete elucidation. Furthermore, the cytotoxicity of compounds 2, 3, 6, 7 and 8 against the A549 lung cancer cells model was evaluated. The flow cytometry anal. revealed a significant cytotoxic activity similar to that exhibited by the triterpenoid lupeol. Addnl., compounds 2, 3, 6, and 7 were tested for in vitro antifungal activity against Candida, Cryptococcus and Sporothrix strains. However, all compounds showed no activity at the tested concentrations	0.947884
occurrence_3906	(-)-Friedelin	0.976389	0.899289	0.100711	good	Renan Oliveira, L. et al. Isolation and In Vitro Biological Evaluation of Triterpenes from Salacia grandifolia Leaves. ACS Omega 9, 32153-32158 (2024). https://doi.org/10.1021/acsomega.4c04360	Renan Oliveira, L., et al. (2024). "Isolation and In Vitro Biological Evaluation of Triterpenes from Salacia grandifolia Leaves." ACS Omega 9(29): 32153-32158.Salacia grandifolia is naturally found in the Atlantic Forest regions of Brazil. Despite the pharmacol. potential of plants from the Salacia genus, phytochem. studies on this species have not been reported in literature. A new triterpene, 28-hydroxyfriedelane-3,15-dione (1), and seven known compounds (friedelan-3-one (2), friedelan-3β-ol (3), friedelane-3,15-dione (4), 15α-hydroxyfriedelan-3-one (5), 28-hydroxyfriedelan-3-one (6), 30-hydroxyfriedelan-3-one (7), and 29-hydroxyfriedelan-3-one (8)) were obtained from the hexane extract of Salacia grandifolia leaves. These isolated compounds and three extracts, hexane (EH), chloroform (EC), and Et acetate (EAE), were assessed for their potential biol. activities, which consisted in the evaluation of antiviral activity against a murine coronavirus, mouse hepatitis virus 3 (MHV-3), antibacterial activity against the susceptible and methicillin-resistant Staphylococcus aureus (MRSA), and antileukemia activity against the THP-1 and K-562 cell lines. The extracts EH and EAE along with the triterpenes 1 and 6 exhibited moderate to high antiviral activity, with emphasis on 6, which presented an EC50 value of 2.9 Â± 0.3 Î¼M. None of the compounds presented antibacterial activity against the tested strains. The evaluated compounds 1, 4, 6 and 7 exhibited low cytotoxic activity against the tested leukemia cell lines. Taken together, this study comprises an overview for the potential of the Salacia grandifolia biol. activities, including a new isolated triterpene.	0.798577
occurrence_3907	(-)-Friedelin	0.960383	0.959641	0.0403594	maybe	da Silva, F. M. A. et al. Chemical constituents from Salacia impressifolia (Miers) A. C. Smith collected at the Amazon rainforest. Biochemical Systematics and Ecology 68, 77-80 (2016). https://doi.org/10.1016/j.bse.2016.07.004	da Silva, F. M. A., et al. (2016). "Chemical constituents from Salacia impressifolia (Miers) A. C. Smith collected at the Amazon rainforest." Biochem. Syst. Ecol. 68: 77-80.The phytochem. investigation of Salacia impressifolia (Miers) A. C. Smith led to the isolations of 15 compounds, including triterpene quinonemethides, which are employed as the common characteristic constituents of the Celastraceae family. Pristimerin (9) and tingenone (12) were isolated as the main compounds in the studied tissues. Addnl., friedelane, lupane, oleanane, and ursane triterpenoids were also isolated. All of them were isolated from this plant for the first time.	0.919281
occurrence_3910	(-)-Friedelin	0.979456	0.973445	0.0265545	good	Paz, W. H. P. et al. Triterpenes from the Roots of Salacia impressifolia. Chemistry of Natural Compounds (Translation of Khimiya Prirodnykh Soedinenii) 54, 200-201 (2018). https://doi.org/10.1007/s10600-018-2298-y	Paz, W. H. P., et al. (2018). "Triterpenes from the Roots of Salacia impressifolia." Chem. Nat. Compd. 54(1): 200-201.Salacia impressifolia, popularly referred to as "cipo-miraruira," isused by indigenous and Caboclo Communities to treat diabetes [2]. From Asian species (ayurvedic medicines), quinonemethide triterpenoids are known to lower acute glycemia in patients with type 2 diabetes [3]. Chem. investigation of the roots of Salacia impressifolia (Miers) A. C. Sm., a plant endemic to the Amazon Regions of Brazil and Bolivia, led to the isolation of friedelin (1), β-sitosterol (2), quinovic acid (3), cincholic acid (4), cincholic-3β-O-6-deoxy-β-D-glucopyranoside acid (5), quinovic-3β-O-β-D-glucopyranoside acid (6), and celastrol (7). The structures of all isolated compounds were elucidated based on 1D and 2D NMR experiments, as well on comparison with previously published data [9-11]. This is the first report on the occurrence of 3, 4, 5, and 6 in the genus Salacia. This is also the first study on the chem. constituents of S. impressifolia.	0.946891
occurrence_3911	(-)-Friedelin	0.956801	0.961135	0.0388653	good	Setzer, W. N. et al. The cytotoxic activity of a Salacia liana species from Monteverde, Costa Rica, is due to a high concentration to tingenone. Planta Medica 64, 583 (1998). https://doi.org/10.1055/s-2006-957524	Setzer, W. N., et al. (1998). "The cytotoxic activity of a Salacia liana species from Monteverde, Costa Rica, is due to a high concentration to tingenone." Planta Med. 64(6): 583.The cytotoxic activity of a Salacia species from lower montan moist forest at 1350 m at Monteverde, Costa Rica, was investigated. The stem bark was extracted with CHCl3 to obtain extract The crude extract showed in vitro cytotoxic activity against Hep-HG2 (human hepatocellular carcinoma), H-4-II-E (rat hepatoma), and SK-Mel-28 (human melanoma) cell lines. The extract was subjected to a bioactivity-directed flash chromatog. and the following compounds were isolated: friedelin, 1-hydroxy-3,6-dimethoxy-8-methyl-9H-xanthen-9-one, friedelan-3-on-29-al, canophyllol, 29-hydroxyfriedelan-3-one, and tingenone (cytotoxic, 0.24% of the fresh bark). In vitro cytotoxicity (IC50 values) for tingenone was 1.9, 2.7, and 1.7 Î¼M against Hep-G2, H-4-II-E, and SK-Mel-28 cell lines, resp.	0.922269
occurrence_3913	(-)-Friedelin	0.946793	0.986689	0.0133112	good	Tewari, N. C., Ayengar, K. N. N. & Rangaswami, S. Triterpenes of the root-bark of Salacia prenoides. Journal of the Chemical Society, Perkin Transactions 1: Organic and Bio-Organic Chemistry (1972-1999), 146-152 (1974).	Tewari, N. C., et al. (1974). "Triterpenes of the root-bark of Salacia prenoides." J. Chem. Soc., Perkin Trans. 1(1): 146-152.Six friedelane derivatives were isolated from the root-bark of S. prenoides, and five were identified as friedelin (I), friedel-1-en-3-one, friedelane-1,3-dione, 1,3-dioxofriedelan-24-al, and 7α-hydroxyfriedelane-1,3-dione by chem. and spectroscopic means.	0.973378
occurrence_3914	(-)-Friedelin	0.884163	0.988198	0.0118021	good	Somwong, P., Suttisri, R. & Buakeaw, A. A new 1,3-diketofriedelane triterpene from Salacia verrucosa. Fitoterapia 82, 1047-1051 (2011). https://doi.org/10.1016/j.fitote.2011.06.007	Somwong, P., et al. (2011). "A new 1,3-diketofriedelane triterpene from Salacia verrucosa." Fitoterapia 82(7): 1047-1051.A new 1,3-diketofriedelane triterpene, 21α-hydroxyfriedelane-1,3-dione (1) together with six known friedelane triterpenes, 30-hydroxyfriedelane-1,3-dione (2), friedelane-1,3-dione (3), 26-hydroxyfriedelane-1,3-dione (4), friedelin (5), 21α-hydroxy-D:A-friedo-olean-3-one (6) and kokoonol (7), were isolated from the stems of Salacia verrucosa (Celastraceae). The structures of these triterpenes were characterized by spectroscopic methods (IR, MS and NMR). Compound 3 was strongly cytotoxic against SW620 cell line, whereas compounds 4 and 6 were moderately active against SW620, HepG2 and KATO-III cancer cell lines.	0.976396
occurrence_3916	(-)-Friedelin	0.959325	0.973464	0.0265363	good	Elfita, E. et al. Antiplasmodial and other constituents from four Indonesian Garcinia spp. Phytochemistry (Elsevier) 70, 907-912 (2009). https://doi.org/10.1016/j.phytochem.2009.04.024	El-Shazly, A., et al. (2012). "Bioactive secondary metabolites from Salix tetrasperma Roxb." Z. Naturforsch., C J. Biosci. 67(7/8): 353-359.Column chromatog. of the light petroleum fraction from the methanolic extract of the stem bark of Salix tetrasperma Roxb. (Salicaceae) resulted in the isolation of β-sitosterol acetate, friedelin, 3β-friedelinol, β-amyrin, β-sitosterol, β-sitosterol-O-glucoside, and palmitic acid. From the dichloromethane fraction of the leaves, catechol and tremulacin were isolated. Salicin and its derivatives tremuloidin and 2'-O-p-(E)-coumaroyl salicin were isolated from the Et acetate fraction of the leaves. The isolated compounds were identified by MS, and 1D NMR (1H and 13C) and 2D NMR (H-H COSY, HSQC, and HMBC) spectral analyses. The total methanolic extract exhibited significant anti-inflammatory activity (rat hind paw edema). The extract with a content of 120 mg/kg body weight produced 52% inhibition equivalent to the standard diclofenac sodium (54% inhibition). The antioxidant (DPPH free radical scavenging) and analgesic activities, resp., were also evaluated.	0.946927
occurrence_3927	α-Amyrin	0.972675	0.993744	0.00625574	good	Pettit, G. R., Klinger, H., Jorgensen, N. O. N. & Occolowitz, J. Steroids and related natural products. XXVII. Saliva apiana. Phytochemistry (Elsevier) 5, 301-309 (1966). https://doi.org/10.1016/s0031-9422(00)82144-5	Pettit, G. R., et al. (1966). "Steroids and related natural products. XXVII. Saliva apiana." Phytochemistry (Elsevier) 5(3): 301-309.cf. CA 64, 17668e; 65, 772g. aα-Amyrin, oleanolic acid, and ursolic acid were identified in the leaves of this labiate. The α-amyrin, contaminated with traces of β-amyrin, was obtained pure by SeO2 oxidation followed by thin-layer chromatography on silica gel impregnated with AgNO3. Also present in the plant were isomeric mixtures, of 2 dihydroxytriterpenes and two triterpene aldehydes. The resp. mixtures could not be separated, but chem. evidence indicated that they represented intermediate stages of oxidation from α- and β-amyrins to ursolic and oleanolic acids. Ursolic acid was noted in the leaves of S. karwinskii.	0.987489
occurrence_3937	α-Amyrin	0.983848	0.992951	0.00704895	good	Ulubelen, A. & Tuzlaci, E. Flavonoids and triterpenoids from Salvia euphratica and S. longipedicellata. Fitoterapia 61, 185 (1990).	Ulubelen, A. and E. Tuzlaci (1990). "Flavonoids and triterpenoids from Salvia euphratica and S. longipedicellata." Fitoterapia 61(2): 185.Sixteen chem. constituents were identified in S. euphraticaÂ leicocalycina and S. longipedicellata. Ursolic acid, oleanolic acid, and α-amyrin were common to both plants.	0.985902
occurrence_3948	α-Amyrone	0.881773	0.880197	0.119803	maybe	Liang, Q., Liang, Z.-S., Wang, J.-R. & Xu, W.-H. Essential oil composition of Salvia miltiorrhiza flower. Food Chemistry 113, 592-594 (2009). https://doi.org/10.1016/j.foodchem.2008.08.035	Liang, Q., et al. (2009). "Essential oil composition of Salvia miltiorrhiza flower." Food Chem. 113(2): 592-594.Hydrodistillation of the flower of seven populations of Salvia miltiorrhiza Bge. collected in different locations in China afforded a pale yellowish oil in a yield of approx. 0.2%. A total of 82 compounds were identified across all the samples, accounting for 98-100% of the total compositions of each sample. Components were mainly monoterpenes, sesquiterpenes, fatty acids and alkanes. GC and GC-MS anal. indicated that the predominant components of the essential oils are β-caryophyllene (12.2-31.7%), β-caryophyllene oxide (1.4-11.6%), α-caryophyllene (4.8-10.6%), cadinadiene (7.4-29.3%), and hexadecanoic acid (3.9-18.8%).	0.760395
occurrence_3953	(-)-Friedelin	0.975693	0.907417	0.0925827	maybe	Chan, H.-H., Hwang, T.-L., Su, C.-R., Reddy, M. V. B. & Wu, T.-S. Anti-inflammatory, anticholinesterase and antioxidative constituents from the roots and the leaves of Salvia nipponica Miq. var. formosana. Phytomedicine 18, 148-150 (2011). https://doi.org/10.1016/j.phymed.2010.06.017	Chan, H.-H., et al. (2011). "Anti-inflammatory, anticholinesterase and antioxidative constituents from the roots and the leaves of Salvia nipponica Miq. var. formosana." Phytomedicine 18(2-3): 148-150.Reactive oxygen species and granule proteases produced by neutrophils contribute to the pathogenesis of inflammatory diseases. The extracts of the roots and the leaves of Salvia nipponica var. formosana were showed potent inhibitory effects on superoxide anion production in fMLP/CB-activated human neutrophils as well as other anti-inflammatory effects, and led to the isolation of 25 compounds Among them, compounds 8, 12, 13, 14, 15, 17 and 20 were exhibited more potent inhibitory effect on superoxide anion generation and elastase release by human neutrophils in response to fMLP/CB. Moreover, those isolated compounds also showed significant anticholinesterase and antioxidative activities. To the best of our knowledge, this is the first report of phytochem. and biol. activity study on S. nipponica var. formosana.	0.814835
occurrence_3954	β-Amyrone	0.981402	0.974347	0.0256531	good	Gonzalez, A. G. et al. Study of Salvia palaefolia: absolute configuration of glechomafuran. Journal of Natural Products 52, 1307-1310 (1989). https://doi.org/10.1021/np50066a019	Gonzalez, A. G., et al. (1989). "Study of Salvia palaefolia: absolute configuration of glechomafuran." J. Nat. Prod. 52(6): 1307-1310.The aerial parts of S. palaefolia yielded the triterpenes squalene, lupeol, taraxerol, taraxerone, β-amyrin, olean-12-en-3-one, oleanonic acid, oleanolic acid, and ursolic acid, together with 5-hydroxy-7,6,8,4'-tetramethoxyflavone, caryophyllene oxide, and an enantiomer of glechomafuran (I). The compounds were identified by spectroscopy, x-ray anal., and, when applicable, comparison with authentic samples.	0.948694
occurrence_3956	β-Amyrone	0.931095	0.924692	0.0753083	bad	Gonzalez, A. G. et al. Sesquiterpene lactones from Salvia palaefolia. Phytochemistry (Elsevier) 29, 3581-3585 (1990). https://doi.org/10.1016/0031-9422(90)85280-s	Gonzalez, A. G., et al. (1990). "Sesquiterpene lactones from Salvia palaefolia." Phytochemistry 29(11): 3581-3585.The aerial part of S. palaefolia yielded (-)-glechomafuran, 1β,10α;4α,5β-diepoxy-8β-hydroxy-glechoman-8α,12-olide (I) and the new eudesmanolides: 1α-acetoxy-8α-hydroxy-2-oxo-eudesman-3,7(11)-dien-8,12-olide and 1α,8α-dihydroxy-2-oxo-eudesman-3,7(11)-dien-8,12-olide. The structure of the former new compound was determined from its spectral data and chem. behavior and its absolute configuration by CD experiments The absolute configuration of I was established by X-ray diffraction anal.	0.849383
occurrence_3957	β-Amyrone	0.961793	0.984097	0.0159029	good	Gonzalez, A. G. et al. A new β-agarofuran sesquiterpene dibenzoate from Salvia palaefolia. Journal of Natural Products 54, 579-581 (1991). https://doi.org/10.1021/np50074a036	Gonzalez, A. G., et al. (1991). "A new β-agarofuran sesquiterpene dibenzoate from Salvia palaefolia." J. Nat. Prod. 54(2): 579-581.The aerial part of S. palaefolia has already yielded squalene, lupeol, taraxerol, taraxerone, β-amyrin, olean-12-en-3-one, oleanonic, oleanolic, and ursolic acids, 5-hydroxy-7,6,8,4'-tetramethoxyflavone, caryophyllene oxide, and an enantiomer of glechomafuran. More polar fractions of the same extract have now afforded a new β-agarofuran sesquiterpene (I).	0.968194
occurrence_3963	α-Amyrone	0.862677	0.854138	0.145862	maybe	Hou, Z.-F., Xie, Z.-X., Tu, Y.-Q. & Li, Y. Triterpenes and triterpene glycosides from Salvia tricupis. Indian Journal of Chemistry, Section B: Organic Chemistry Including Medicinal Chemistry 41B, 234-236 (2002).	Hou, Z.-F., et al. (2002). "Triterpenes and triterpene glycosides from Salvia tricupis." Indian J. Chem., Sect. B Org. Chem. Incl. Med. Chem. 41B(1): 234-236.Eighteen pentacyclic triterpenes and triterpene glycosides and three steroids have been isolated from Salvia tricupis. One of them is described for the first time as natural product, namely, 11α-hydroxyurs-12-en-3-one (I). Their structures have been determined on the basis of chem. and spectroscopic methods (MS, IR, 1H NMR, 13C NMR, and DEPT).	0.708275
occurrence_3965	(-)-Friedelin	0.960773	0.944975	0.0550246	maybe	El-Sharabasy, F. & Mohamed, N. Z. Chemical constituents and biological activity from chloroform extract of Zilla spinosa. International Journal of Pharmacy and Pharmaceutical Sciences 5, 422-427 (2013).	El-Sayed, N. H., et al. (2001). "Constituents from Salvia triloba." Fitoterapia 72(7): 850-853.Twelve hydrocarbons, four sterols, three triterpenes, nineteen fatty acids, two phenolic acids, and five flavonoids have been detected and identified in Salvia triloba. Among the isolated flavonoids, 8-methoxygenistein 7-O-α-L-rhamnoside 4'-O-β-D-glucoside, is reported for the first time.	0.889951
occurrence_3968	α-Amyrone	0.970684	0.933383	0.0666175	maybe	Li, Q.-Y., Wang, W., Li, L.-H. & Wang, W.-J. Chemical components from Sambucus adnata wall. Biochemical Systematics and Ecology 96, 104266 (2021). https://doi.org/10.1016/j.bse.2021.104266	Li, Q.-Y., et al. (2021). "Chemical components from Sambucus adnata wall." Biochem. Syst. Ecol. 96: 104266.Sambucus adnata Wall. belongs to Caprifoliaceae family. Phytochem. investigation on the aerial parts of S. adnata led to the isolation and identification of 17 known compounds (1-17) including triterpenoids and sterols. Compounds 1 and 8 are isolated from Sambucus adnata for the first time, and it is the first report that compounds 2, 5-6, 9-10, 12-15, and 17 are isolated from the plants of genus Sambucus. Importantly, three types of abundant components: (3β)-urs-12-en-3-yl stearate (0.33 g/kg, ursane type), (3β)-olean-12-en-3-yl stearate (0.17 g/kg, oleanane type), and lupenyl palmitate (0.52 g/kg, lupinane type) could be used as potential chemotaxonomic markers to distinguish among species of Sambucus.	0.866765
occurrence_3969	β-Amyrone	0.970684	0.923006	0.0769944	maybe	Li, Q.-Y., Wang, W., Li, L.-H. & Wang, W.-J. Chemical components from Sambucus adnata wall. Biochemical Systematics and Ecology 96, 104266 (2021). https://doi.org/10.1016/j.bse.2021.104266	Li, Q.-Y., et al. (2021). "Chemical components from Sambucus adnata wall." Biochem. Syst. Ecol. 96: 104266.Sambucus adnata Wall. belongs to Caprifoliaceae family. Phytochem. investigation on the aerial parts of S. adnata led to the isolation and identification of 17 known compounds (1-17) including triterpenoids and sterols. Compounds 1 and 8 are isolated from Sambucus adnata for the first time, and it is the first report that compounds 2, 5-6, 9-10, 12-15, and 17 are isolated from the plants of genus Sambucus. Importantly, three types of abundant components: (3β)-urs-12-en-3-yl stearate (0.33 g/kg, ursane type), (3β)-olean-12-en-3-yl stearate (0.17 g/kg, oleanane type), and lupenyl palmitate (0.52 g/kg, lupinane type) could be used as potential chemotaxonomic markers to distinguish among species of Sambucus.	0.846011
occurrence_3978	α-Amyrin	0.946188	0.996687	0.00331303	bad	Lin, C. N. & Tome, W. P. Antihepatotoxic principles of Sambucus formosana. Planta Medica 54, 223-224 (1988). https://doi.org/10.1055/s-2006-962410	Lin, C. N. and W. P. Tome (1988). "Antihepatotoxic principles of Sambucus formosana." Planta Med. 54(3): 223-224.A new triterpene ester, named sambuculin A (I), β-amyrin, and oleanolic acid were isolated from S. formosana and their structures elucidated by phys. and chem. methods. I and mixture of α-amyrin and β-amyrin palmitate exhibited activity against liver damage induced by CCl4. Benzoylation of β-sitosterol and the mixture of α-amyrin enhanced the protective activity against CCl4-produced liver damage.	0.993374
occurrence_3979	β-Amyrin	0.946188	0.996687	0.00331303	good	Lin, C. N. & Tome, W. P. Antihepatotoxic principles of Sambucus formosana. Planta Medica 54, 223-224 (1988). https://doi.org/10.1055/s-2006-962410	Lin, C. N. and W. P. Tome (1988). "Antihepatotoxic principles of Sambucus formosana." Planta Med. 54(3): 223-224.A new triterpene ester, named sambuculin A (I), β-amyrin, and oleanolic acid were isolated from S. formosana and their structures elucidated by phys. and chem. methods. I and mixture of α-amyrin and β-amyrin palmitate exhibited activity against liver damage induced by CCl4. Benzoylation of β-sitosterol and the mixture of α-amyrin enhanced the protective activity against CCl4-produced liver damage.	0.993374
occurrence_3984	α-Amyrin	0.943972	0.995625	0.00437484	good	Merica, E., Lungu, M., Balan, I. & Matei, M. Study on the chemical composition of Sambucus nigra L. essential oil and extracts. NutraCos 5, 25-27 (2006).	Merica, E., et al. (2006). "Study on the chemical composition of Sambucus nigra L. essential oil and extracts." NutraCos 5(1): 25-27.During the last years, a special attention has been paid to the botanical extracts Among these, the elderberry (Sambucus nigra L.) has an important place, due to its uses in various fields (cosmetics, foods and beverages, cosmeceuticals, medicine). Though there are numerous studies concerning with Sambucus nigra extracts, there is still a lack of information on the chem. composition of these extracts In the present paper, the anal. of chem. composition of the essential oil obtained from elderberry flowers and of some solvent extracts (in hexane, petroleum ether and Et alc., the last one being obtained from the petroleum ether extract, re-extracted with Et alc.) is reported. The GC-MS anal. evidenced the presence of 39 compounds (only matches better than 90% were considered), among which 13 hydrocarbons (C7-C36), 16 esters, palmitic acid, 9 compounds of various structures, containing oxygen such as α-amyrin (a pentacyclic terpenoide), Î³-sitosterol, linalyl oxide, vitamin E. The obtained results are in fairly good agreement with other researches reported in literature, given especially the differences in pedol. and climatic conditions under which the plant grew up and the exptl. ones.	0.99125
occurrence_3985	α-Amyrone	0.956296	0.968734	0.0312661	bad	Shankaranarayana, K. H., Ayyar, K. S. & Rao, G. S. K. Insect growth inhibitor from the bark of Santalum album. Phytochemistry (Elsevier) 19, 1239-1240 (1980). https://doi.org/10.1016/0031-9422(80)83096-2	Shankaranarayana, K. H., et al. (1980). "Insect growth inhibitor from the bark of Santalum album." Phytochemistry 19(6): 1239-1240.Urs-12-en-3β-yl palmitate (I) was isolated from S. album bark and its structure determined by chem. and spectral anal. Microdose topical application of I to freshly formed insect pupae caused morphol. defects in adults; I inhibited mating and egg laying in AlteraÂ fabriciella.	0.937468
occurrence_3994	β-Amyrin	0.960023	0.995195	0.00480513	good	Kannan, S., Vijayakumar, B., Sureshkumar, C., Mohankumar, R. & Narasimhan, S. Insect antifeedant and growth regulating activities of β-amyrin from Sarcostemma acidum. Asian Journal of Chemistry 25, 1167-1168 (2013). https://doi.org/10.14233/ajchem.2013.13115	Kannan, S., et al. (2013). "Insect antifeedant and growth regulating activities of β-amyrin from Sarcostemma acidum." Asian J. Chem. 25(2): 1167-1168.Sarcostemma acidum (brevistigma) belongs to the family Asclepiadaceae, it is succulent and leafless creeper. The present study involves that the effect of methanolic extract and β-amyrin a pentacyclic triterpene isolated from S. acidum (whole plant) was tested for insect antifeedant and growth regulatory activities against the tobacco cutworm, Spodoptera litura. β-Amyrin exhibited concentration dependent antifeedant activity against S. litura, which increases the larval and pupal duration and mortality.	0.99039
occurrence_3995	(-)-Friedelin	0.979734	0.987165	0.0128347	good	Usmanghani, K., Bano, Z., Rizwani, G. H., Ahmad, M. & Ahmad, V. U. Triterpene constituents from the whole plant of Sarcostemma stocksii. Journal of Pharmacy (University of Karachi) 5, 55-59 (1986).	Usmanghani, K., et al. (1986). "Triterpene constituents from the whole plant of Sarcostemma stocksii." J. Pharm. (Univ. Karachi) 5(1): 55-59.Friedelin, α-amyrin, β-amyrin, and lupeol were isolated from the whole plant of S. stocksii and identified by spectroscopic methods.	0.974331
occurrence_3996	α-Amyrin	0.979734	0.994386	0.00561432	good	Usmanghani, K., Bano, Z., Rizwani, G. H., Ahmad, M. & Ahmad, V. U. Triterpene constituents from the whole plant of Sarcostemma stocksii. Journal of Pharmacy (University of Karachi) 5, 55-59 (1986).	Usmanghani, K., et al. (1986). "Triterpene constituents from the whole plant of Sarcostemma stocksii." J. Pharm. (Univ. Karachi) 5(1): 55-59.Friedelin, α-amyrin, β-amyrin, and lupeol were isolated from the whole plant of S. stocksii and identified by spectroscopic methods.	0.988771
occurrence_3997	β-Amyrin	0.979734	0.994386	0.00561432	good	Usmanghani, K., Bano, Z., Rizwani, G. H., Ahmad, M. & Ahmad, V. U. Triterpene constituents from the whole plant of Sarcostemma stocksii. Journal of Pharmacy (University of Karachi) 5, 55-59 (1986).	Usmanghani, K., et al. (1986). "Triterpene constituents from the whole plant of Sarcostemma stocksii." J. Pharm. (Univ. Karachi) 5(1): 55-59.Friedelin, α-amyrin, β-amyrin, and lupeol were isolated from the whole plant of S. stocksii and identified by spectroscopic methods.	0.988771
occurrence_4002	(-)-Friedelin	0.952534	0.960789	0.0392112	good	Lee, J., Jeong, Y. H., Jang, D. S. & Seo, E.-K. Three terpenes and one phenolic compound from Sasa borealis. Journal of Applied Biological Chemistry 50, 13-16 (2007).	Lee, J., et al. (2007). "Three terpenes and one phenolic compound from Sasa borealis." J. Appl. Biol. Chem. 50(1): 13-16.Four compounds of previously known structures, friedeline (1), 3-hydroxyglutinol (2), p-hydroxybenzealdehyde (3), and squalene (4) were obtained from the n-hexane- and EtOAc-soluble fractions of the dried whole plants of Sasa borealis. The structures of 1-4 were identified by the interpretation of their spectroscopic data including 1D and 2D NMR as well as by comparison with previously reported values. This is the first report on the isolation of compounds 1-4 from S. borealis.	0.921578
occurrence_4011	β-Amyrone	0.862617	0.832388	0.167612	bad	Jaffe, R., Rushdi, A. I., Medeiros, P. M. & Simoneit, B. R. T. Natural product biomarkers as indicators of sources and transport of sedimentary organic matter in a subtropical river. Chemosphere 64, 1870-1884 (2006). https://doi.org/10.1016/j.chemosphere.2006.01.048	Jaffe, R., et al. (2006). "Natural product biomarkers as indicators of sources and transport of sedimentary organic matter in a subtropical river." Chemosphere 64(11): 1870-1884.Source and transformation of sedimentary organic matter along the Harney River, a representative sub-tropical river of the Florida Everglades, were assessed using a natural product biomarker approach. Sediment was collected from the headwaters to the continental shelf; characteristic vegetation was dominated by freshwater marsh species, mangrove (middle to lower estuary), and seagrass as the marine end-member. A peat sample was collected inland. All sample extracts were analyzed by gas chromatog.-mass spectrometry as underivatized and silylated compounds With these total extract analyses, major compound classes were defined: n-alkanols, n-alkanoic acids, Me alkanoates, Me α- and Ï‰-hydroxyalkanoates, triterpenoids, phytosterols, saccharides, and traces of hydrocarbons. Generally, the peat extract had a different overall composition vs. sediment extracts Major differences included distinct C number maxima for the lipid series (e.g., Cmax = 28 for n-alkanols), probably from sawgrass and periphyton biomass, and a predominance of phytosterols (sitosterol and stigmasterol) from higher plant detritus. In contrast, river sediment extracts contained biomarkers predominantly from mangrove-derived organic matter, e.g., triterpenoids (taraxerol and myricadiol); significant concentrations of saccharides and Ï‰-hydroxyalkanoates were also observed Generally, compound concentrations decreased downstream due to dilution; plant wax and coastal vegetation organic compound alteration was obvious in peat and sediment. This was confirmed by the significant low abundance of n-alkanes and n-alkenoic acids due to biodegradation, oxidation of α-tocopherol to homophytanic acid Î³-lactone, and the presence of dihydrolacunosic acid traces (photochem. alteration product of taraxerol).	0.664777
occurrence_4016	β-Amyrone	0.948272	0.906892	0.0931077	maybe	Elnakady, Y. A. et al. Characteristics, chemical compositions and biological activities of propolis from Al-Bahah, Saudi Arabia. Scientific Reports 7, 41453 (2017). https://doi.org/10.1038/srep41453	El-Nashar, H. A. S., et al. (2021). "Chemical composition, cytotoxic and anti-arthritic activities of hexane extracts of certain Schinus species." J. Pharm. Pharmacol. (Wilmington, DE, U. S.) 9(11): 378-386.The genus Schinus (Anacardiaceae) comprises about 29 species that are utilized in both traditional and current medicine to alleviate various disorders such as rheumatism, bronchial infections, stomach upset, menstrual disturbance, bronchitis, and conjunctivitis. In this study we aimed to investigate the chem. composition of hexane extracts obtained from Schinus polygamous and Schinus terebinthifolius leaves as well as their cytotoxic and anti-arthritic activities. The GC-MS anal. of S. polygamus leaves revealed identification of fifty-five components: being betulin (6.54%), phytol acetate (5.27%), lupeol (3.96%), palmitic acid Me ester (3.58%) and heptacosane (3.25%). While, seventeen compounds were identified in S. terebinthifolius leaves, predominately characterized by phytol (14.70%), lupeol (13.33%), linolenic acid Me ester (11.17%), palmitic acid Me ester (7.74%), and 28-oxours-12-en-3-yl acetate (7.44%). Both extracts showed moderate cytotoxic activities against hepatocellular carcinoma cells with IC50 values of 102.65 and 65.55Î¼g/mL, resp. While colorectal carcinoma cell line presented IC50 values of 217.78 and 83.55Î¼g/mL, resp. Further, both extracts provided moderate anti-arthritic effects (IC50: 80.12 and 63.09Î¼g/mL, resp.) using protein denaturation test, compared to diclofenac sodium (IC50 = 15.12Î¼g/mL).	0.813785
occurrence_4020	β-Amyrone	0.972691	0.926299	0.0737011	maybe	Gomes, R. B. d. A. et al. Residues from the Brazilian pepper tree (Schinus terebinthifolia Raddi) processing industry: Chemical profile and antimicrobial activity of extracts against hospital bacteria. Industrial Crops and Products 143, 111430 (2020). https://doi.org/10.1016/j.indcrop.2019.05.079	Gomes, R. B. d. A., et al. (2020). "Residues from the Brazilian pepper tree (Schinus terebinthifolia Raddi) processing industry: Chemical profile and antimicrobial activity of extracts against hospital bacteria." Ind. Crops Prod. 143: 111430.Schinus terebinthifolia Raddi is a plant used in folk medicine in the treatment of various diseases and has several biol. potentials. Its fruit is used as condiment and has high demand in the spice market. In the present study extracts of different polarities prepared from residues from the Brazilian pepper tree processing industry were characterized chem. by gas chromatog./mass spectrometry (GC-MS) and neg.-ion mode electrospray ionization Fourier transform ion cyclotron resonance mass spectrometry (ESI(-)FT-ICR MS). The antibacterial activity of the extracts was evaluated against multidrug-resistant strains of hospital origin (Staphylococcus aureus, Enterococcus faecium, Enterococcus faecalis, Pseudomonas aeruginosa and Acinetobacter baumannii) and standard strains (ATCC). The apolar fractions (dichloromethane and hexane) presented triterpenes as main components and the polar extracts (methanol and hydroethanolic extracts) were characterized by high contents of phenolic compounds, especially gallotannins, gallic acid and flavonoids. The methanolic fraction and the hydroethanolic extract of the residues were the most active mainly against S. aureus (MIC 0.60-0.90 mg/mL), E. faecium and E. faecalis (MIC 1.20-2.10 mg/mL). These results demonstrate the richness of bioactive compounds present in the residues and indicate a possible application of this material for the development of biotechnol. products with potential against multidrug-resistant bacteria.	0.852598
occurrence_4021	α-Amyrone	0.964146	0.976569	0.0234314	good	De Paiva Campello, J. & Marsaioli, A. J. Terebenthifolic acid and bauerenone, new triterpenoid ketones from Schinus terebinthifolius. Phytochemistry (Elsevier) 14, 2300-2302 (1975). https://doi.org/10.1016/s0031-9422(00)91125-7	De Paiva Campello, J. and A. J. Marsaioli (1975). "Terebenthifolic acid and bauerenone, new triterpenoid ketones from Schinus terebinthifolius." Phytochemistry 14(10): 2300-2302.Crude back of S. terebinthifolius was extracted with benzene and subjected to preparative chromatog. on a silica gel column by elution with solvents of increasing polarity. Bauerenone (I), α-amyrin, α-amyrenone, and terebenthifolic acid (II) were isolated and identified by ur, ir, and NMR spectroscopy.	0.953137
occurrence_4022	α-Amyrone	0.939087	0.989653	0.0103468	good	Lloyd, H. A., Jaouni, T. M., Evans, S. L. & Morton, J. F. Terpenes of Schinus terebinthifolius. Phytochemistry (Elsevier) 16, 1301-1302 (1977). https://doi.org/10.1016/s0031-9422(00)94384-x	Lloyd, H. A., et al. (1977). "Terpenes of Schinus terebinthifolius." Phytochemistry 16(8): 1301-1302.Hexane and ether extraction of crushed berries of S. terebinthifolius yielded the triterpenes masticadienoic and hydroxymasticadienoic acids and a small amount of ursolic acid. The neutral oily portion of the extract gave α- and β-pinenes, sabinene, Î”3-carene, α- and β-phellandrenes, limonene, p-cymene, and terpinolene. The remainder of the oil provided cis-sabinol, carvotanacetone, β-caryophyllene, α- and β-cubebene, simiarenol, simiarenone, α-amyrin, and α-amyrenone.	0.979306
occurrence_4027	α-Amyrin	0.937651	0.993876	0.00612417	good	Lakshmu Naidu, P. V., Kishore Kumar, K., Sujatha, S. & Narasimha Rao, M. Quantitation of alpha amyrin in Scoparia dulcis L. whole plant extract by high performance liquid chromatography. Journal of Pharmacy Research 5, 1970-1973, 1974 pp (2012).	Lakshmu Naidu, P. V., et al. (2012). "Quantitation of alpha amyrin in Scoparia dulcis L. whole plant extract by high performance liquid chromatography." J. Pharm. Res. 5(4): 1970-1973, 1974 pp.A rapid and sensitive HPLC method with UV detection (206 nm) for routine anal. of alpha amyrin from Scoparia dulcis plant extract was developed. Chromatog. was performed with mobile phase containing a mixture of acetonitrile and water (59:41) with a flow rate of 1.5 mL min-1. The procedure was validated by linearity (correlation coefficient = 0.9997), accuracy, robustness and intermediate precision. LOQ and LOD of detection were found to be 1.2 Î¼g and 0.4 Î¼g resp. Linearity established at different concentrations of alpha amyrin ranging from 0.008 mg mL-1 to 0.032 mg mL-1. The proposed method was simple, highly sensitive, precise, accurate, and repeatable.	0.987752
occurrence_4030	(-)-Friedelin	0.953417	0.969385	0.0306148	good	Sharma, K. R. et al. Potent Insulin Secretagogue from Scoparia dulcis Linn of Nepalese Origin. Phytotherapy Research 29, 1672-1675 (2015). https://doi.org/10.1002/ptr.5412	Sharma, K. R., et al. (2015). "Potent Insulin Secretagogue from Scoparia dulcis Linn of Nepalese Origin." Phytother. Res. 29(10): 1672-1675.Ethno-botanical inspired isolation from plant Scoparia dulcis Linn. (Sweet Broomweed) yielded six compounds, coixol (1), glutinol (2), glutinone (3), friedelin (4), betulinic acid (5), and tetratriacontan-1-ol (6). There structures were identified using mass and 1D- and 2D-NMR spectroscopy techniques. Compounds 1-6 were evaluated for their insulin secretory activity on isolated mice islets and MIN-6 pancreatic β-cell line, and compounds 1 and 2 were found to be potent and mildly active, resp. Compound 1 was further evaluated for insulin secretory activity on MIN-6 cells. Compound 1 was subjected to in vitro cytotoxicity assay against MIN-6, 3T3 cell lines, and islet cells, and in vivo acute toxicity test in mice that was found to be non-toxic. The insulin secretory activity of compounds 1 and 2 supported the ethno-botanic uses of S. dulcis as an anti-diabetic agent.	0.93877
occurrence_4033	β-Amyrone	0.973042	0.926459	0.0735413	maybe	Sahin, H. et al. A Comprehensive Study on a Medicinal and Edible Plant Scorzonera incisa DC., Discussing the Natural Limits of Phytochemical Profiling. ChemistrySelect 8, e202302173 (2023). https://doi.org/10.1002/slct.202302173	Sahin, H., et al. (2023). "A Comprehensive Study on a Medicinal and Edible Plant Scorzonera incisa DC., Discussing the Natural Limits of Phytochemical Profiling." ChemistrySelect 8(34): e202302173.Leaves of Scorzonera incisa DC. (Asteraceae) are eaten raw against diabetes and headache. Evaluation of medicinal, edible plants using profiling methods has become a common phenomenon. Petroleum ether (PE), Et acetate (EA), and n-butanol (BU) fractions were prepared from ethanol extract of the aerial parts of the plant. Isolation by HPLC and phenolic profiling by validated LC-MS/MS method with 53 compounds were conducted on the EA fraction. GC-MS method was used to profile the PE fraction. In-vitro inhibitory activities of all fractions against α-amylase, α-glucosidase, AChE, BChE, tyrosinase and urease enzymes were measured. Isoorientin, vitexin, cynaroside and chlorogenic acid were isolated and characterized from the EA fraction as major compounds LC-MS/MS anal. quantified 36 compounds in the EA fraction. 20 compounds were tentatively determined in the PE fraction. Compounds with the same mol. and fragment ions, a low percentage of identified compounds, and very close polarities were revealed to be some limits of the nature for LC-MS/MS profiling. Particularly, the presence and amount of substances other than the standard compounds used in the profiling methods and possible misdetections should not be neglected in evaluating medicinal plants and establishing a correlation between compounds and bioactivity.	0.852917
occurrence_4037	Dammarenediol II	0.973991	0.894846	0.105154	maybe	Korkmaz, B. et al. Two new dihydroisocoumarins and terpenoids from Scorzonera longiana Sumbul an endemic species to Turkey and their antimicrobial activity. Natural Product Research 37, 1185-1198 (2023). https://doi.org/10.1080/14786419.2021.2000410	Korkmaz, B., et al. (2023). "Two new dihydroisocoumarins and terpenoids from Scorzonera longiana Sumbul an endemic species to Turkey and their antimicrobial activity." Nat. Prod. Res. 37(7): 1185-1198. Two new dihydroisocoumarins (scorzolongin I (1), and scorzolongin II (2)) and nine known compounds (3',5'-dimethoxy hydrangenol (scorzolongin III, 3), cladantholide (4), dammar-24-ene-3β-ol (5), taraxasterol (6), β-sitosterol (7), mangifgerursanone (8), and a mixture of α-amyrenone (9), β-amyrenone (9b), and dammar-24-ene-3-one (9c) in about 1:1:2 ratio) were identified from the dichloromethane fraction of Scorzonera longiana. The structure of all compounds ( were elucidated by extensive 1D and 2D NMR (1H, 13C/APT, COSY, HMBC, HSQC, and NOESY) spectroscopy, UV, FT-IR, and LC-QTOF-MS data and by comparison of their NMR data with the literature. These compounds have been isolated from S. longiana for the first time. An antimicrobial assay against eight microorganisms was applied to isolated compounds -. Scorzolongin I, and scorzolongin II, and scorzolongin III showed notable activity against gram (-) (Escherichia coli and Yersinia pseudotuberculosis) and fungi (Candida albicans, Saccharomyces cerevisiae) with 20 mm inhibition zone each. Scorzolongin II ( exhibited strong activity against E. coli, Y. pseudotuberculosis, Mycobacterium smegmatis C. albicans, S. cerevisiae with MIC value of 33.8Î¼g/mL.	0.789692
occurrence_4038	α-Amyrone	0.970716	0.895758	0.104242	good	Korkmaz, B. et al. Two new dihydroisocoumarins and terpenoids from Scorzonera longiana Sumbul an endemic species to Turkey and their antimicrobial activity. Natural Product Research 37, 1185-1198 (2023). https://doi.org/10.1080/14786419.2021.2000410	Korkmaz, B., et al. (2023). "Two new dihydroisocoumarins and terpenoids from Scorzonera longiana Sumbul an endemic species to Turkey and their antimicrobial activity." Nat. Prod. Res. 37(7): 1185-1198.Two new dihydroisocoumarins (scorzolongin I (1), and scorzolongin II (2)) and nine known compounds (3',5'-dimethoxy hydrangenol (scorzolongin III, 3), cladantholide (4), dammar-24-ene-3β-ol (5), taraxasterol (6), β-sitosterol (7), mangifgerursanone (8), and a mixture of α-amyrenone (9), β-amyrenone (9b), and dammar-24-ene-3-one (9c) in about 1:1:2 ratio) were identified from the dichloromethane fraction of Scorzonera longiana. The structure of all compounds ( were elucidated by extensive 1D and 2D NMR (1H, 13C/APT, COSY, HMBC, HSQC, and NOESY) spectroscopy, UV, FT-IR, and LC-QTOF-MS data and by comparison of their NMR data with the literature. These compounds have been isolated from S. longiana for the first time. An antimicrobial assay against eight microorganisms was applied to isolated compounds -. Scorzolongin I, and scorzolongin II, and scorzolongin III showed notable activity against gram (-) (Escherichia coli and Yersinia pseudotuberculosis) and fungi (Candida albicans, Saccharomyces cerevisiae) with 20 mm inhibition zone each. Scorzolongin II ( exhibited strong activity against E. coli, Y. pseudotuberculosis, Mycobacterium smegmatis C. albicans, S. cerevisiae with MIC value of 33.8Î¼g/mL.	0.791516
occurrence_4039	β-Amyrone	0.970716	0.913129	0.0868708	good	Korkmaz, B. et al. Two new dihydroisocoumarins and terpenoids from Scorzonera longiana Sumbul an endemic species to Turkey and their antimicrobial activity. Natural Product Research 37, 1185-1198 (2023). https://doi.org/10.1080/14786419.2021.2000410	Korkmaz, B., et al. (2023). "Two new dihydroisocoumarins and terpenoids from Scorzonera longiana Sumbul an endemic species to Turkey and their antimicrobial activity." Nat. Prod. Res. 37(7): 1185-1198.Two new dihydroisocoumarins (scorzolongin I (1), and scorzolongin II (2)) and nine known compounds (3',5'-dimethoxy hydrangenol (scorzolongin III, 3), cladantholide (4), dammar-24-ene-3β-ol (5), taraxasterol (6), β-sitosterol (7), mangifgerursanone (8), and a mixture of α-amyrenone (9), β-amyrenone (9b), and dammar-24-ene-3-one (9c) in about 1:1:2 ratio) were identified from the dichloromethane fraction of Scorzonera longiana. The structure of all compounds ( were elucidated by extensive 1D and 2D NMR (1H, 13C/APT, COSY, HMBC, HSQC, and NOESY) spectroscopy, UV, FT-IR, and LC-QTOF-MS data and by comparison of their NMR data with the literature. These compounds have been isolated from S. longiana for the first time. An antimicrobial assay against eight microorganisms was applied to isolated compounds -. Scorzolongin I, and scorzolongin II, and scorzolongin III showed notable activity against gram (-) (Escherichia coli and Yersinia pseudotuberculosis) and fungi (Candida albicans, Saccharomyces cerevisiae) with 20 mm inhibition zone each. Scorzolongin II ( exhibited strong activity against E. coli, Y. pseudotuberculosis, Mycobacterium smegmatis C. albicans, S. cerevisiae with MIC value of 33.8Î¼g/mL.	0.826258
occurrence_4044	β-Amyrone	0.955986	0.920569	0.0794308	good	Macias-Rubalcava, M. L., Hernandez-Bautista, B. E., Jimenez-Estrada, M., Cruz-Ortega, R. & Anaya, A. L. Pentacyclic Triterpenes with Selective Bioactivity from Sebastiania adenophora Leaves, Euphorbiaceae. Journal of Chemical Ecology 33, 147-156 (2007). https://doi.org/10.1007/s10886-006-9208-7	Macias-Rubalcava, M. L., et al. (2007). "Pentacyclic Triterpenes with Selective Bioactivity from Sebastiania adenophora Leaves, Euphorbiaceae." J. Chem. Ecol. 33(1): 147-156.Six known pentacyclic triterpenes possessing oleanane, lupane, or taraxerane-type skeletons were isolated from the leaves of Sebastiania adenophora (Euphorbiaceae) and are reported for the first time in this species. These compounds include 3-epi-β-amyrin, β-amyrinone, 3-epi-lupeol, lupenone, taraxerol, and taraxerone. Structures were elucidated by comparison with literature data. The bioactivities of these compounds were tested on the root growth of Amaranthus hypochondriacus, amaranth (Amaranthaceae), Lycopersicon esculentum, tomato (Solanaceae), and Echinochloa crus-galli, barnyard grass (Poaceae). All six triterpenes were selectively bioactive. An important stimulatory effect was observed on amaranth root growth (23% to 56%) for almost all tested triterpenes (250 Î¼g/mL). These triterpenes significantly inhibited the root growth of barnyard grass (28% to 78%) and tomato (23% to 49%). Aqueous leachate and organic extracts of S. adenophora leaves significantly inhibited the root growth of all test species. The possible ecol. role of the allelochems. isolated is discussed.	0.841138
occurrence_4051	α-Amyrone	0.945393	0.880865	0.119135	maybe	Gu, J.-Q., Wang, Y., Franzblau, S. G., Montenegro, G. & Timmermann, B. N. Constituents of Senecio chionophilus with Potential Antitubercular Activity. Journal of Natural Products 67, 1483-1487 (2004). https://doi.org/10.1021/np049831z	Gu, J.-Q., et al. (2004). "Constituents of Senecio chionophilus with Potential Antitubercular Activity." J. Nat. Prod. 67(9): 1483-1487.Two new sesquiterpenoids, (1S,4S,5R,10R)-1-hydroxy-6-isobutyryloxy-10H-9-oxofuranoeremophilane (1) and 1α-hydroxy-6β-(2Î¾-methylbutyryloxy)-10αH-9-oxofuranoeremophilane (2), along with 21 known constituents, were isolated from the n-hexane and dichloromethane extracts of the above-ground biomass and roots of Senecio chionophilus. The structures of 1 and 2 were elucidated on the basis of spectroscopic evidence and chem. transformation methods. The absolute configuration of 1 was determined by Mosher ester methodol. All of the isolates were evaluated for their antitubercular potential against Mycobacterium tuberculosis in a microplate Alamar Blue assay. Compound 2, 6β-angeloyloxy-1α-hydroxy-10αH-9-oxofuranoeremophilane (3), and 4'-hydroxyacetophenone (6) exhibited mild antitubercular activity at min. inhibitory concentrations of 119, 114, and 121 Î¼g/mL, resp.	0.76173
occurrence_4052	β-Amyrone	0.945393	0.896724	0.103276	maybe	Gu, J.-Q., Wang, Y., Franzblau, S. G., Montenegro, G. & Timmermann, B. N. Constituents of Senecio chionophilus with Potential Antitubercular Activity. Journal of Natural Products 67, 1483-1487 (2004). https://doi.org/10.1021/np049831z	Gu, J.-Q., et al. (2004). "Constituents of Senecio chionophilus with Potential Antitubercular Activity." J. Nat. Prod. 67(9): 1483-1487.Two new sesquiterpenoids, (1S,4S,5R,10R)-1-hydroxy-6-isobutyryloxy-10H-9-oxofuranoeremophilane (1) and 1α-hydroxy-6β-(2Î¾-methylbutyryloxy)-10αH-9-oxofuranoeremophilane (2), along with 21 known constituents, were isolated from the n-hexane and dichloromethane extracts of the above-ground biomass and roots of Senecio chionophilus. The structures of 1 and 2 were elucidated on the basis of spectroscopic evidence and chem. transformation methods. The absolute configuration of 1 was determined by Mosher ester methodol. All of the isolates were evaluated for their antitubercular potential against Mycobacterium tuberculosis in a microplate Alamar Blue assay. Compound 2, 6β-angeloyloxy-1α-hydroxy-10αH-9-oxofuranoeremophilane (3), and 4'-hydroxyacetophenone (6) exhibited mild antitubercular activity at min. inhibitory concentrations of 119, 114, and 121 Î¼g/mL, resp.	0.793447
occurrence_4057	α-Amyrone	0.845934	0.950142	0.0498581	maybe	Tundis, R. et al. Comparative chemical variability of the non-polar extracts from Senecio cineraria group (Asteraceae). Biochemical Systematics and Ecology 33, 1071-1076 (2005). https://doi.org/10.1016/j.bse.2005.02.009	Tundis, R., et al. (2005). "Comparative chemical variability of the non-polar extracts from Senecio cineraria group (Asteraceae)." Biochem. Syst. Ecol. 33(10): 1071-1076.Dried and powd. aerial parts of the five species belonging to Senecio cineraria group were extracted with methanol at room temperature The species studied include number 4451 (S. gibbosus subsp gibbosus), number 4454 (S. gibbosus subsp bicolor), no 4455, no 7744-7746 (S. ambiguous subsp. ambiguous), and number 7747-7748 (S. ambiguous subsp. nebrodensis). Results indicate differences in the chem. composition of the n-hexane extracts of the five species studied. GC-MS anal. of the n-hexane extracts showed 33 compounds subdivided into four groups: alkanes, terpenes, phytosterols, and fatty acids. The yield of the n-hexane fractions ranged from 0.22 to 1.25%. Triterpenes, especially α-amyrin, constitute the main components. Alkanes were present in great diversity in the fractions of S. gibbosus subsp. bicolor and S. ambiguous subsp. ambiguous, and sesquiterpenes were absent from the n-hexane fractions of S. gibbosus subsp. bicolor and S. gibbosus subsp. gibbosus.	0.900284
occurrence_4061	(-)-Friedelin	0.914454	0.901461	0.0985388	maybe	Torres, P., Grande, C., Anaya, J. & Grande, M. Secondary metabolites from Senecio minutus and Senecio boissieri: a new jacaranone derivative. Fitoterapia 71, 91-93 (2000). https://doi.org/10.1016/s0367-326x(99)00119-7	Torres, P., et al. (2000). "Secondary metabolites from Senecio minutus and Senecio boissieri: a new jacaranone derivative." Fitoterapia 71(1): 91-93.Jacaranone and a related derivative Me (Â±)-trans-1-hydroxy-2,6-dimethoxy-4-oxocyclohexanacetate (I), along with known triterpenoids, were isolated from the aerial parts of Senecio minutus. The aerial parts and the rhizomes of Senecio boissieri afforded the furanoeremophilanes II (RR1 = bond, R2 = COCHMe2; R = oxo, R1 = H, R2 = COCHMe2) and known triterpenoids. I was said to be inactive in antitumor bioassays, however, no data was provided.	0.802922
occurrence_4063	β-Amyrone	0.978659	0.959888	0.0401122	maybe	Bohlmann, F. & Ziesche, J. Sesquiterpenes from three Senecio species. Phytochemistry (Elsevier) 20, 469-472 (1981). https://doi.org/10.1016/s0031-9422(00)84168-0	Bohlmann, F. and J. Ziesche (1981). "Sesquiterpenes from three Senecio species." Phytochemistry 20(3): 469-472.Three succulent Senecio species yielded 2 new bisabolene derivatives, a norsesquiterpene, and a β-caryophyllene alc.-like diol. Structures were determined by chem. and spectral means and the chemotaxonomic situation was briefly discussed.	0.919776
occurrence_4064	(-)-Friedelin	0.978659	0.957759	0.0422413	bad	Bohlmann, F. & Ziesche, J. Sesquiterpenes from three Senecio species. Phytochemistry (Elsevier) 20, 469-472 (1981). https://doi.org/10.1016/s0031-9422(00)84168-0	Bohlmann, F. and J. Ziesche (1981). "Sesquiterpenes from three Senecio species." Phytochemistry 20(3): 469-472.Three succulent Senecio species yielded 2 new bisabolene derivatives, a norsesquiterpene, and a β-caryophyllene alc.-like diol. Structures were determined by chem. and spectral means and the chemotaxonomic situation was briefly discussed.	0.915517
occurrence_4069	α-Amyrin	0.964326	0.993252	0.00674835	good	Jares, E. & Pomilio, A. B. Pyrrolizidine alkaloids and other components of Senecio vira-vira. Journal of Natural Products 50, 514 (1987). https://doi.org/10.1021/np50051a034	Jares, E. and A. B. Pomilio (1987). "Pyrrolizidine alkaloids and other components of Senecio vira-vira." J. Nat. Prod. 50(3): 514.Petroleum ether extract from S. vira-vira whole plants afforded linear hydrocarbons from C26H48 to C33H68, sitosterol, campesterol, stigmasterol, α- and β-amyrins, stigmasta-3,5-dien-7-one, and stigmasta-4,6-dien-3-one. The MeOH extract contained quercitrin, rutin, isorhamnetin-3-O-β-robinobioside, anacrotin, neoplatyphylline, and uspallatine. This is the first report on the occurrence of isorhamnetin 3-O-β-robinobioside in the Compositae.	0.986503
occurrence_4073	α-Amyrin	0.955957	0.992627	0.00737295	good	Quintal-Novelo, C., Torres-Tapia, L. W., Moo-Puc, R. & Peraza-Sanchez, S. R. Bio-guided Isolation of a New Sesterterpene from Serjania goniocarpa. Natural Product Communications 10, 1934578X1501000906 (2015). https://doi.org/10.1177/1934578x1501000906	Quintal-Novelo, C., et al. (2015). "Bio-guided Isolation of a New Sesterterpene from Serjania goniocarpa." Nat. Prod. Commun. 10(9): 1934578X1501000906.Serjania goniocarpa is a plant used in Mayan traditional medicine as a remedy for the treatment of cancer-like symptoms. Bio-guided fractionation of the methanol extract of the leaves led to the isolation of an α- and β-amyrin mixture, palmitic acid, phytol and the new sesterterpene goniocarpic acid whose structure was elucidated by IR, GC-MS, and NMR spectroscopic analyses. Goniocarpic acid exhibited cytotoxic and antiproliferative activity against several cancer cell lines.	0.985254
occurrence_4075	β-Amyrone	0.926167	0.917674	0.0823264	maybe	Kuo, P.-C., Lin, M.-C., Chen, G.-F., Yiu, T.-J. & Tzen, J. T. C. Identification of Methanol-Soluble Compounds in Sesame and Evaluation of Antioxidant Potential of Its Lignans. Journal of Agricultural and Food Chemistry 59, 3214-3219 (2011). https://doi.org/10.1021/jf104311g	Kuo, P.-C., et al. (2011). "Identification of Methanol-Soluble Compounds in Sesame and Evaluation of Antioxidant Potential of Its Lignans." J. Agric. Food Chem. 59(7): 3214-3219.The methanol extract of sesame (Sesamum indicum) seeds was fractionated and purified with the assistance of conventional column chromatog. to afford 29 compounds including seven furofuran lignans. Among these isolates, (+)-samin (1) was obtained from the natural source for the first time. In addition, (-)-asarinin (30) and sesamol (31) were generated by oxidative derivation from (+)-sesamolin (2) and (+)-sesamin (3), two abundant lignans found in sesame seeds. To evaluate their in vitro antioxidant potential, the seven isolated lignans (1-7) and the two derivatives (30 and 31) were examined for the scavenging activities on DPPH free radicals and superoxide anions. Moreover, the capability of chelating ferrous ions and reducing power of these sesame lignans were also measured. The results suggest that, besides the well-known sesamolin and sesamin, the minor sesame lignans (+)-(7S,8'R,8R)-acuminatolide (5), (-)-piperitol (6), and (+)-pinoresinol (7) are also adequate active ingredients and may be potential sources for nutritional and pharmacol. utilization.	0.835347
occurrence_4076	(-)-Friedelin	0.966354	0.884729	0.115271	bad	Wang, H. et al. Composition of ethyl acetate extracts from three plant materials (shaddock peel, pomegranate peel, pomegranate seed) and their algicidal activities. Polish Journal of Environmental Studies 24, 1803-1807 (2015). https://doi.org/10.15244/pjoes/36986	Wang, H., et al. (2015). "Composition of ethyl acetate extracts from three plant materials (shaddock peel, pomegranate peel, pomegranate seed) and their algicidal activities." Pol. J. Environ. Stud. 24(4): 1803-1807.Many studies have involved the isolation and identification of al lelochems. from aquatic plants, but the algicidal properties of terrestrial plants have received less attention. This study aims to identify allelochems. of Et acetate extracts from three plant materials (shaddock peel, pomegranate peel, pomegranate seed) and to investigate their inhibitory effects on Microcytis aeruginosa. The Et acetate extracts of the three plant materials were identified by GC-MS. Finally, 19 kinds or compounds (including organic acids, ester, ketone, sterol, etc.) were obtained and eight kinds of organic acids and N-phenyl-2-Naphthalenaminc were proved to be allclochcmicals. The inhibitory effects of the Et acetate extracts were also explored by M. aeruginosa bioassay. This showed that the inhibition percentages of Et acetate extracts of the three plant materials on the growth of M. aeruginosa were 43.9%, 47.5%, and 40.3%, resp., when the algae were treated at a dosage of 20 mg/L. extracts	0.769459
occurrence_4079	α-Amyrone	0.459569	0.614406	0.385594	bad	Zhang, X. et al. Shenqi compound ameliorates type-2 diabetes mellitus by modulating the gut microbiota and metabolites. Journal of Chromatography B: Analytical Technologies in the Biomedical and Life Sciences 1194, 123189 (2022). https://doi.org/10.1016/j.jchromb.2022.123189	Zhang, X., et al. (2022). "Shenqi compound ameliorates type-2 diabetes mellitus by modulating the gut microbiota and metabolites." J. Chromatogr. B Anal. Technol. Biomed. Life Sci. 1194: 123189.The gut microbiota (GM) and metabolites are important factors in mediating the development of type-2 diabetes mellitus (T2DM). An imbalance in the gut microbiota and metabolites can disrupt the function of the intestinal barrier, cause changes in the permeability of the intestinal mucosa and promote the immune inflammatory response, thereby aggravating the fluctuation of blood glucose level and promoting the occurrence and development of the chronic complications of DM. Manipulating the GM and metabolites is a promising therapeutic intervention and is being studied extensively. Shenqi compound (SQC) is a traditional Chinese medicine formulation, which has been widely used to improve T2DM. Studies have demonstrated that SQC can reduce glycemic variability, alleviate the inflammatory response, etc. However, its underlying mechanism remains unknown. Therefore, in this experiment, We administered SQC to Goto-Kakizaki (GK) rats and evaluated its effect on blood glucose homeostasis and the intestinal mucosal barrier. We identified the profiles of the GM and metabolites with the aid of 16S rDNA gene sequencing and non-target metabolomics anal. It showed that SQC intervention could reduce glycemic variability, regulate serum levels of glucagon and insulin, and improve injury to the intestinal mucosal barrier of GK rats. In the gut, the ratio of bacteria of the phyla Bacteroidetes/Firmicutes could be improved after SQC intervention. SQC also regulated the relative abundance of Prevotellaceae, Butyricimonas, Bacteroides, Blautia, Roseburia, Lactobacillus, and Rothia. We found out that expression of 40 metabolites was significantly improved after SQC intervention. Further analyses of metabolic pathways indicated that the therapeutic effect of SQC might be related predominantly to its ability to improve gluconeogenesis/glycolysis, amino acid metabolism, lipid metabolism, citrate cycle, and butanoate metabolism These results suggest that SQC may exert a beneficial role in T2DM by modulating the GM and metabolites in different pathways.	0.228812
occurrence_4080	α-Amyrin	0.749248	0.574454	0.425546	bad	Wei, L. Exploring the potential mechanisms of Shiwei Hezi pill against nephritis based on the method of network pharmacology. Frontiers in Pharmacology 14, 1178734 (2023). https://doi.org/10.3389/fphar.2023.1178734	Wei, L. (2023). "Exploring the potential mechanisms of Shiwei Hezi pill against nephritis based on the method of network pharmacology." Front. Pharmacol. 14: 1178734.We aimed to reveal the potential active ingredients, targets and pathways of Shiwei Hezi pill (SHP) in the treatment of nephritis based on systematic network pharmacol. The online database was used to screen the common targets of SHP and nephritis, and the interaction between targets was analyzed. Gene Ontol. (GO) functional annotation and Kyoto Encyclopedia of Genes and Genomes (KEGG) pathway enrichment anal. were performed using the Bioinformatics website. Mol. docking was carried out to verify the correlation between core ingredients and key targets. Cytoscape 3.6.1 was applied to perform proteinprotein interactions (PPT) network construction and data visualization. A total of 82 active ingredients in SHP were screened, and 140 common targets of SHP and nephritis were obtained. Our results demonstrated that TNF, AKT1 and PTGS2 might be the key targets of SHP in the treatment of nephritis. GO enrichment anal. yielded 2163 GO entries (p < 0.05), including 2,014 entries of the biol. process (BP) category, 61 entries of the cell composition (CC) category and 143 entries of the mol. function (MF) category. KEGG pathway enrichment anal. produced 186 signaling pathways (p < 0.05), involving the AGE-RAGE, IL-17and TNF signaling pathways. The results of mol. docking showed that three active ingredients in SHP (quercetin, kaempferol and luteolin) could effectively bind to the TNF, AKT1 and PTGS2 targets. The effective active ingredients in SHP may regulate multiple signaling pathways through multiple targets, thereby exhibiting a therapeutic effect on nephritis.	0.148909
occurrence_4081	α-Amyrone	0.944837	0.950855	0.0491451	good	Ragasa, C. Y., Fortin, D. R. & Shen, C.-C. Chemical constituents of Shorea contorta. Journal of Chemical and Pharmaceutical Research 6, 1243-1246, 1244 pp (2014).	Ragasa, C. Y., et al. (2014). "Chemical constituents of Shorea contorta." J. Chem. Pharm. Res. 6(5): 1243-1246, 1244 pp.The dichloromethane extract of the air-dried twigs of Shorea contorta afforded a mixture of lup-20(29)-en-3-one (1), olean-12-en-3-one (2), and urs-12-en-3-one (3), while the leaves yielded lutein (4), chlorophyll a (5) and β-sitosterol (6). The structures of 1-6 were identified by comparison of their 1H and/or 13C NMR data with those reported in the literature.	0.90171
occurrence_4082	β-Amyrone	0.944837	0.952699	0.0473011	good	Ragasa, C. Y., Fortin, D. R. & Shen, C.-C. Chemical constituents of Shorea contorta. Journal of Chemical and Pharmaceutical Research 6, 1243-1246, 1244 pp (2014).	Ragasa, C. Y., et al. (2014). "Chemical constituents of Shorea contorta." J. Chem. Pharm. Res. 6(5): 1243-1246, 1244 pp.The dichloromethane extract of the air-dried twigs of Shorea contorta afforded a mixture of lup-20(29)-en-3-one (1), olean-12-en-3-one (2), and urs-12-en-3-one (3), while the leaves yielded lutein (4), chlorophyll a (5) and β-sitosterol (6). The structures of 1-6 were identified by comparison of their 1H and/or 13C NMR data with those reported in the literature.	0.905398
occurrence_4083	Dammarenediol II	0.951625	0.953586	0.0464141	maybe	Ukiya, M. et al. Antitumor-Promoting Effects and Cytotoxic Activities of Dammar Resin Triterpenoids and Their Derivatives. Chemistry & Biodiversity 7, 1871-1884 (2010). https://doi.org/10.1002/cbdv.201000107	Ukiya, M., et al. (2010). "Antitumor-Promoting Effects and Cytotoxic Activities of Dammar Resin Triterpenoids and Their Derivatives." Chem. Biodiversity 7(8): 1871-1884. Nineteen known triterpenoids, 1-19, and one known sesquiterpenoid, 20, were isolated from dammar resin obtained from Shorea javanica (Dipterocarpaceae). One of the acidic triterpenoids, dammarenolic acid (1), was converted to fourteen derivatives, namely, an alc., 21, an aldehyde, 22, and twelve L-amino acid conjugates, 23-34. Compounds 1-34 were examined for their inhibitory effects on the induction of Epstein-Barr virus early antigen (EBV-EA) by 12-O-tetradecanoylphorbol 13-acetate (TPA) in Raji cells, a known primary screening test for antitumor promoters. All of the compounds tested, except for compounds 4, 5, 12-14, 16, and 17, showed inhibitory effects against EBV-EA activation with potencies either comparable with or stronger than that of β-carotene, a known natural antitumor promoter. In addition, (20S)-20-hydroxy-3,4-secodammara-4(28),24-dien-3-al (22) exhibited inhibitory effects on skin tumor promotion in an in vivo two-stage mouse skin carcinogenesis test based on 7,12-dimethylbenz[a]anthracene (DMBA) as initiator, and with TPA as promoter. Furthermore, evaluation of the cytotoxic activities of compounds 1-34 against human cancer cell lines showed that reduction (i.e., 21 and 22) or conjugation with L-amino acids (i.e., 23-34) of compound 1 enhanced the cytotoxicity against human melanoma cell line CRL1579.	0.907172
occurrence_4084	β-Amyrone	0.953043	0.947286	0.052714	good	Kolhe, J. N., Bhaskar, A. & Bringi, N. V. Occurrence of 3-keto triterpenes in the unsaponifiable matter of sal (Shorea robusta) seed fat. Lipids 16, 775-776 (1981). https://doi.org/10.1007/bf02535350	Kolhe, J. N., et al. (1981). "Occurrence of 3-keto triterpenes in the unsaponifiable matter of sal (Shorea robusta) seed fat." Lipids 16(10): 775-776.The nonsaponifiable matter from sal (S. robusta) seed lipid contains, in addition to the usual sterols and triterpenes, 12% of another fraction mainly consisting of 3-keto triterpenes. The major constituents of the keto triterpene fraction were identified as β-amyrenone, cycloartenone, and lupenone. The structural assignments were based on phys. and spectral characteristics (IR, 1H-, and 13C-NMR, and gas chromatog.-mass spectroscopy) of the alc. acetates obtained by reduction, acetylation, and fractionation of individual components of argentation TLC. This appears to be the first recorded instance of the occurrence of 3-keto triterpenes in plants.	0.894572
occurrence_4087	Dammarenediol II	0.946185	0.994199	0.00580069	good	Purushothaman, K. K., Saraswathy, A. & Sasikala, E. Triterpenoids from the resin of Shorea robusta Gaertn. Indian Drugs 26, 146-150 (1989).	Purushothaman, K. K., et al. (1989). "Triterpenoids from the resin of Shorea robusta Gaertn." Indian Drugs 26(4): 146-150. Seven triterpenoids (epi-Ïˆ-taraxastanonol, hydroxyhopanone, dammarenediol-II, dipterocarpol, dammarenolic acid, asiatic acid, α-amyrin) and β-sitosterol were isolated from the resin of S. robusta.	0.988399
occurrence_4088	α-Amyrin	0.957021	0.994233	0.00576684	good	Purushothaman, K. K., Saraswathy, A. & Sasikala, E. Triterpenoids from the resin of Shorea robusta Gaertn. Indian Drugs 26, 146-150 (1989).	Purushothaman, K. K., et al. (1989). "Triterpenoids from the resin of Shorea robusta Gaertn." Indian Drugs 26(4): 146-150.Seven triterpenoids (epi-Ïˆ-taraxastanonol, hydroxyhopanone, dammarenediol-II, dipterocarpol, dammarenolic acid, asiatic acid, α-amyrin) and β-sitosterol were isolated from the resin of S. robusta.	0.988466
occurrence_4097	(-)-Friedelin	0.950844	0.932993	0.0670068	maybe	Xiong, L. et al. Structure and Bioassay of Triterpenoids and Steroids Isolated from Sinocalamus affinis. Journal of Natural Products 75, 1160-1166 (2012). https://doi.org/10.1021/np300259s	Xiong, L., et al. (2012). "Structure and Bioassay of Triterpenoids and Steroids Isolated from Sinocalamus affinis." J. Nat. Prod. 75(6): 1160-1166.Five triterpenoids with a new 25-norfern carbon skeleton (1-5), a lupane triterpenoid (6), and four 20-hydroxyprogesterone acyl esters (7-10), together with 23 known compounds, were isolated from the stem (with skin removed) of Sinocalamus affinis. The absolute configuration of compound 1 was confirmed by single-crystal x-ray crystallog. anal. using anomalous scattering of Cu Kα radiation. Compounds 1-5 exhibited inhibitory activity against protein tyrosine phosphatase 1B.	0.865986
occurrence_4102	β-Amyrone	0.850912	0.756884	0.243116	bad	Galeron, M. A., Vaultier, F. & Rontani, J. F. Oxidation products of α- and β-amyrins: potential tracers of abiotic degradation of vascular-plant organic matter in aquatic environments. Environmental Chemistry 13, 732-744 (2016). https://doi.org/10.1071/en15237	Galeron, M. A., et al. (2016). "Oxidation products of α- and β-amyrins: potential tracers of abiotic degradation of vascular-plant organic matter in aquatic environments." Environ. Chem. 13(4): 732-744.How can we know what happens to organic matter in aquatic environments Although several compounds exist that can be used to trace the origin and state of organic matter, not many are sufficiently stable and specific to trace degradation processes, but α- and β-amyrins can fulfil that role. Such knowledge will help us better understand and better quantify carbon fluxes in riverine and marine environments. In order to fulfil the current need for stable and specific tracers to monitor vascular-plant organic matter degradation in aquatic environments, α-amyrin (urs-12-en-3β-ol) and β-amyrin (olean-12-en-3β-ol) were oxidised in vitro and their abiotic degradation products quantified in environmental samples from the RhonÌ‚e River in France. Although they appear inert to photooxidation, they are clearly affected by autoxidation and the tracer potential of the resulting products was confirmed. Autoxidation of α- and β-amyrins produces urs or olean-12-en-3-one, 3β-hydroxy-urs or olean-12-en-11-one, urs or olean-12-en-3β,11α-diol and urs or olean-12-en-3,11-dione. 3β-Hydroxy-urs-12-en-11-one and 3β-hydroxy-olean-12-en-11-one, the main oxidation products detected, were selected as autoxidation tracers. These compounds, specific to autoxidation, were detected in dry leaves of Smilax aspera and in suspended particulate matter samples collected in the RhonÌ‚e River and evidenced the importance of autoxidation in the degradation of organic matter of terrestrial origin.	0.513769
occurrence_4109	(-)-Friedelin	0.959896	0.64422	0.35578	bad	Dharman, A. K. & Anilkumar, M. Medicinal attributes of Solanum capsicoides All.: an antioxidant perspective. International Journal of Pharmaceutical Sciences and Research 12, 2810-2817 (2021). https://doi.org/10.13040/ijpsr.0975-8232.12(5).2810-17	Dharman, A. K. and M. Anilkumar (2021). "Medicinal attributes of Solanum capsicoides All.: an antioxidant perspective." Int. J. Pharm. Sci. Res. 12(5): 2810-2817.The study evaluates the medicinal efficacy of Solanum capsicoides fruits as an antioxidant. Fruit extracts were prepared using acetone, ethanol, HCl, and water for the measurement of antioxidant potential by reducing power, DPPH radical scavenging activity, and CUPRAC assay and for the spectrophotometric determination of total phenol, flavonoid, anthocyanin, and carotenoid content. Chem. profiling of the fruit extract through GC-MS was also conducted. The total phenolic contents in extracts ranged between 1.2-4.25mg GAE g-1 FW and flavonoid contents in the range of 3.89-22.96mg QE g-1 FW. Among the various solvents used, acetone extract showed maximum antioxidant activity, and the least was observed in the water extract Correlation coefficient anal. between bioactive compounds and antioxidant property revealed that TPC and TFC were pos. and significantly correlated with antioxidant activity. A neg. correlation was observed between the pigments, anthocyanins, and carotenoids, with DPPH and CUPRAC activity. The correlation between DPPH radical scavenging activity and carotenoids as well as TFC was not significant. In the case of RP, except carotenoids, all others showed a significant and pos. correlation. From the multivariate anal., it was clearly observed that the antioxidant activity decreases from acetone extract to water extract Among different variables, TPC was with the maximum antioxidant property and the least with carotenoids. From this study, it can be considered that the phenolics present in the fruits contribute to the characteristic antioxidant property. The present study demonstrated considerable antioxidant activity of S. capsicoides All.	0.28844
occurrence_4135	β-Amyrin	0.782829	0.995665	0.00433505	good	Fernandez-Moreno, J.-P. et al. Uncovering tomato quantitative trait loci and candidate genes for fruit cuticular lipid composition using the Solanum pennellii introgression line population. Journal of Experimental Botany 68, 2703-2716 (2017). https://doi.org/10.1093/jxb/erx134	Fernandez-Moreno, J.-P., et al. (2017). "Uncovering tomato quantitative trait loci and candidate genes for fruit cuticular lipid composition using the Solanum pennellii introgression line population." J. Exp. Bot. 68(11): 2703-2716.The cuticle is a specialized cell wall layer that covers the outermost surface of the epidermal cells and has important implications for fruit permeability and pathogen susceptibility. In order to decipher the genetic control of tomato fruit cuticle composition, an introgression line (IL) population derived from a biparental cross between Solanum pennellii (LA0716) and the Solanum lycopersicum cultivar M82 was used to build a first map of associated quant. trait loci (QTLs). A total of 24 cuticular waxes and 26 cutin monomers were determined They showed changes associated with 18 genomic regions distributed in nine chromosomes affecting 19 ILs. Out of the five main fruit cuticular components described for the wild species S. pennellii, three of them were associated with IL3.4, IL12.1, and IL7.4.1, causing an increase in n-alkanes (â‰¥C30), a decrease in amyrin content, and a decrease in cuticle thickness of âˆ¼50%, resp. Moreover, we also found a QTL associated with increased levels of amyrins in IL3.4. In addition, we propose some candidate genes on the basis of their differential gene expression and single nucleotide polymorphism variability between the introgressed and the recurrent alleles, which will be the subjects of further investigation.	0.99133
occurrence_4142	α-Amyrin	0.887043	0.994187	0.00581311	good	Hassan, H. A. et al. Pregnene derivatives from Solenostemma argel leaves. Phytochemistry (Elsevier) 57, 507-511 (2001). https://doi.org/10.1016/s0031-9422(01)00121-2	Hassan, H. A., et al. (2001). "Pregnene derivatives from Solenostemma argel leaves." Phytochemistry 57(4): 507-511.Two new pregnene derivatives 14β,15α-dihydroxy-Î”4-pregnene-3,20-dione (I) and 3β,14β,15α,16α -hydroxy-20-oxo-Î”5-pregnene-tetra-ol (II), in addition to α- and β-amyrin and β-sitosterol, were isolated from Solenostemma argel leaves. The structures were established by extensive spectral anal. as well as comparison with reference materials.	0.988374
occurrence_4143	β-Amyrin	0.887043	0.994187	0.00581311	good	Hassan, H. A. et al. Pregnene derivatives from Solenostemma argel leaves. Phytochemistry (Elsevier) 57, 507-511 (2001). https://doi.org/10.1016/s0031-9422(01)00121-2	Hassan, H. A., et al. (2001). "Pregnene derivatives from Solenostemma argel leaves." Phytochemistry 57(4): 507-511.Two new pregnene derivatives 14β,15α-dihydroxy-Î”4-pregnene-3,20-dione (I) and 3β,14β,15α,16α -hydroxy-20-oxo-Î”5-pregnene-tetra-ol (II), in addition to α- and β-amyrin and β-sitosterol, were isolated from Solenostemma argel leaves. The structures were established by extensive spectral anal. as well as comparison with reference materials.	0.988374
occurrence_4144	β-Amyrone	0.949217	0.913318	0.0866822	bad	Bohlmann, F., Fritz, U., King, R. M. & Robinson, H. Naturally occurring terpene derivatives. Part 277. Sesquiterpene and diterpene derivatives from Solidago species. Phytochemistry (Elsevier) 19, 2655-2661 (1980). https://doi.org/10.1016/s0031-9422(00)83939-4	Bohlmann, F., et al. (1980). "Naturally occurring terpene derivatives. Part 277. Sesquiterpene and diterpene derivatives from Solidago species." Phytochemistry 19(12): 2655-2661.In addition to known compounds, 4 new caryophyllene derivatives, 2 eudesmanes, 2 abietanes, a clerodane, 2 labdanes, 3 kauranes, and an anol angelate were isolated from 4 Solidago species. Structures were determined by spectroscopic methods and chem. transformations.	0.826636
occurrence_4148	(-)-Friedelin	0.951625	0.923656	0.0763437	bad	Iram, H. et al. GC-MS analysis, antioxidant and antimicrobial studies of Sophora mollis essential and fixed oil. Oxidation Communications 38, 689-699 (2015).	Iram, H., et al. (2015). "GC-MS analysis, antioxidant and antimicrobial studies of Sophora mollis essential and fixed oil." Oxid. Commun. 38(2): 689-699.The present research was conducted to characterize the chem. composition and to investigate the antioxidant and antimicrobial activity of the essential and fixed oil of Sophora mollis plant. Sophora mollis is a perennial shrub and belongs to family papilionaceae. The essential oil was extracted by hydro-distillation and fixed oil was extracted by soxhlet. The chem. composition of these oils was analyzed by GC-MS anal. The GC-MS anal. of essential oils of stem and leaves identified various compounds The major components identified by GC-MS were 2,3,3-trimethyloctane (16.36%), 2,6-dihexadecanoate (24.50%), Bu acetate (12.48%) and 1,2-benzenedicarboxylic acid, mono(2-ethylhexyl) ester (18.26%). Essential and fixed oils showed potent antimicrobial as well as antioxidant activities.	0.847313
occurrence_4149	β-Amyrone	0.925527	0.937973	0.0620269	maybe	Korir, E., Kiplimo, J. J., Crouch, N. R., Moodley, N. & Koorbanally, N. A. Quinolizidine alkaloids from Sophora velutina subsp. zimbabweensis (Fabaceae: Sophoreae). Natural Product Communications 7, 999-1003 (2012). https://doi.org/10.1177/1934578x1200700810	Korir, E., et al. (2012). "Quinolizidine alkaloids from Sophora velutina subsp. zimbabweensis (Fabaceae: Sophoreae)." Nat. Prod. Commun. 7(8): 999-1003.Three novel quinolizidine alkaloids, N-methylenehydroxycytisine (1), 6,7-dihydroxylupanine (2), and velutinine (3) were isolated from the fruits and pods (1 and 2) and stem bark (3) of Sophora velutina subsp. zimbabweensis along with the known quinolizidine alkaloids, 7-hydroxylupanine (4), thermopsine (5), N-methylcytisine (6), cytisine (7), an aromatic ester, methyl-3-(3',4'-dimethoxyphenyl)-2-propenoate (8) and the triterpenoids, lup-20(29)-ene-3β-ol (9) and 12-oleanen-3-one (10). Compounds 6 and 10 showed good antibacterial activity against E. faecalis, with MIC values of 20.8 and 10.9 Î¼g mL-1, resp. The other compounds tested exhibited low to moderate antibacterial activity.	0.875946
occurrence_4162	(-)-Friedelin	0.986503	0.816908	0.183092	bad	Juma, G. et al. Influence of Host-Plant Surface Chemicals on the Oviposition of the Cereal Stemborer Busseola Fusca. Journal of Chemical Ecology 42, 394-403 (2016). https://doi.org/10.1007/s10886-016-0704-0	Juma, G., et al. (2016). "Influence of Host-Plant Surface Chemicals on the Oviposition of the Cereal Stemborer Busseola Fusca." J. Chem. Ecol. 42(5): 394-403.The chem. composition of plant surfaces plays a role in selection of host plants by herbivorous insects. Once the insect reaches the plant, these cues determine host acceptance. Laboratory studies have shown that the stem borer Busseola fusca (Lepidoptera: Noctuidae), an important pest of sorghum and maize in sub-Saharan Africa, is able to differentiate between host and non-host plant species. However, no information is available on the cues used by this insect to seek and accept the host plant. Thus, the role of surface phytochem. stimuli on host selection and oviposition by B. fusca was studied in the laboratory using two host plants, sorghum, Sorghum bicolor, and maize, Zea mays, and one non-host plant, Napier grass, Pennisetum purpureum. The numbers of eggs and egg masses deposited on the three plant species were compared first under no-choice and choice conditions. In both cases, more eggs and egg masses were laid on maize and sorghum than on the non-host. Artificial surrogate stems treated with a water or chloroform surface extract of each plant were then compared with surrogate stems treated with, resp., water or chloroform as controls, under similar conditions. Surrogate stems treated with plant water extracts did not show an increase in oviposition when compared to controls, indicating that the major compounds in these extracts, i.e., simple sugars and free amino acids, are not significantly responsible for the oviposition preference. By contrast, a chloroform extract of sorghum enhanced oviposition on the surrogate stems compared to the control, while those of maize and Napier grass showed no significant effects. Anal. of the chloroform extract of sorghum showed higher amounts of α-amyrin, ss-amyrin, and n-nonacosane compared to those of maize and Napier grass. A blend of the three chems. significantly increased oviposition compared to the chloroform-treated control, indicating that these compounds are part of the surface chem. signature of the plant responsible for host recognition and oviposition by B. fusca.	0.633816
occurrence_4165	β-Amyrone	0.97259	0.965825	0.0341752	good	Heupel, R. C. & Nes, W. D. The biosynthesis, metabolism and translocation of β-amyrin in Sorghum bicolor. Phytochemistry (Elsevier) 24, 2905-2909 (1985). https://doi.org/10.1016/0031-9422(85)80024-8	Heupel, R. C. and W. D. Nes (1985). "The biosynthesis, metabolism and translocation of β-amyrin in Sorghum bicolor." Phytochemistry 24(12): 2905-2909.The biosynthesis of [14C]β-amyrin and 3 other labeled 3β-hydroxypentacyclic triterpenes from [2-14C]acetate in leaves of S. bicolor was demonstrated. Evidence for the metabolism of [14C]β-amyrin to the corresponding C-3 ketone (β-amyrone) and for the transport of [14C]β-amyrin in leaves was also obtained.	0.93165
occurrence_4168	β-Amyrin	0.97259	0.996279	0.0037207	good	Heupel, R. C. & Nes, W. D. The biosynthesis, metabolism and translocation of β-amyrin in Sorghum bicolor. Phytochemistry (Elsevier) 24, 2905-2909 (1985). https://doi.org/10.1016/0031-9422(85)80024-8	Heupel, R. C. and W. D. Nes (1985). "The biosynthesis, metabolism and translocation of β-amyrin in Sorghum bicolor." Phytochemistry 24(12): 2905-2909.The biosynthesis of [14C]β-amyrin and 3 other labeled 3β-hydroxypentacyclic triterpenes from [2-14C]acetate in leaves of S. bicolor was demonstrated. Evidence for the metabolism of [14C]β-amyrin to the corresponding C-3 ketone (β-amyrone) and for the transport of [14C]β-amyrin in leaves was also obtained.	0.992559
occurrence_4170	α-Amyrin	0.963793	0.992175	0.00782509	good	Puniani, E. et al. Ethnopharmacology of Souroubea sympetala and Souroubea gilgii (Marcgraviaceae) and identification of betulinic acid as an anxiolytic principle. Phytochemistry (Elsevier) 113, 73-78 (2015). https://doi.org/10.1016/j.phytochem.2014.02.017	Puniani, E., et al. (2015). "Ethnopharmacology of Souroubea sympetala and Souroubea gilgii (Marcgraviaceae) and identification of betulinic acid as an anxiolytic principle." Phytochemistry (Elsevier) 113: 73-78.The neotropical lianas Souroubea gilgii and Souroubea sympetala (Marcgraviaceae) were chosen for study as part of a phytochem. discovery strategy focusing on rare plant families in Central America. In participatory research, Q'eqchi' healers in Belize reported the use of these plants to reverse psychol. symptoms inflicted by witchcraft. Extracts of two Souroubea species showed significant anti-anxiety activity in the elevated plus maze, a standardized test paradigm. Bioassay guided isolation led to the active principle, the pentacyclic triterpene, betulinic acid, which had activity in the elevated plus maze at 0.5 mg/kg. Other phytochems. isolated included α- and β-amyrin, 2-hydroxyursolic acid, taraxenyl trans-4-hydroxy-cinnamate, naringenin, Me ursolate, eriodytiol, Me 2-α-hydroxyursolate, Me 2-α-hydroxymaslinate, Me betulinate, and condrilla sterol.	0.98435
occurrence_4180	(-)-Friedelin	0.944175	0.985667	0.0143331	good	Kanji, S. & Bhattacharya, A. K. Beans of Spatholobus roxburghii. Journal of the Indian Chemical Society 47, 95 (1970).	Kanji, S. and A. K. Bhattacharya (1970). "Beans of Spatholobus roxburghii." J. Indian Chem. Soc. 47(1): 95.Powd. beans of S. roxburghii were successively extracted with petroleum ether (60-80Â°C), C6H6, and MeOH. From the concentrated petroleum ether extract, when kept in an ice chamber, was separated a white waxy solid, m. 81-2Â°. The mother liquor was chromatographed on alumina. The petroleum ether eluates gave a waxy solid, m. 82Â°, and large quantities of oil, while the C6H6 eluate gave friedelin. The C6H6 extract of the defatted plant material gave β-sitosterol. The MeOH extract did not produce any demonstrable material.	0.971334
occurrence_4181	Dammarenediol II	0.833764	0.899043	0.100957	bad	Zhang, F., Ganesan, K., Li, Y. & Chen, J. In-Silico Drug Toxicity and Interaction Prediction for Plant Complexes Based on Virtual Screening and Text Mining. International Journal of Molecular Sciences 23, 10056 (2022). https://doi.org/10.3390/ijms231710056	Zhang, F., et al. (2022). "In-Silico Drug Toxicity and Interaction Prediction for Plant Complexes Based on Virtual Screening and Text Mining." Int. J. Mol. Sci. 23(17): 10056. Potential drug toxicities and drug interactions of redundant compounds of plant complexes may cause unexpected clin. responses or even severe adverse events. On the other hand, super-additivity of drug interactions between natural products and synthetic drugs may be utilized to gain better performance in disease management. Although without enough datasets for prediction model training, based on the SwissSimilarity and PubChem platforms, for the first time, a feasible workflow of prediction of both toxicity and drug interaction of plant complexes was built in this study. The optimal similarity score threshold for toxicity prediction of this system is 0.6171, based on an anal. of 20 different herbal medicines. From the PubChem database, 31 different sections of toxicity information such as 'Acute Effects", 'NIOSH Toxicity Data', 'Interaction' 'Hepatotoxicity''Carcinogenicity', 'Symptoms', and'Human Toxicity Values' sections have been retrieved, with dozens of active compounds predicted to exert potential toxicities. In Spatholobus suberectus Dunn (SSD), there are 9 out of 24 active compounds predicted to play synergistic effects on cancer management with various drugs or factors. The synergism between SSD, luteolin and docetaxel in the management of triple-neg. breast cancer was proved by the combination index assay, synergy score detection assay, and xenograft model.	0.798085
occurrence_4185	β-Amyrone	0.374605	0.708535	0.291465	bad	Serebrennikova, O. V., Duchko, M. A., Koronatova, N. G. & Strelnikova, E. B. Concentrations and Composition of Sphagnum Peat Lipids Depending on Temperature in the Climatic Zones of Western Siberia. Solid Fuel Chemistry 52, 36-43 (2018). https://doi.org/10.3103/s0361521918010081	Serebrennikova, O. V., et al. (2018). "Concentrations and Composition of Sphagnum Peat Lipids Depending on Temperature in the Climatic Zones of Western Siberia." Solid Fuel Chem. 52(1): 36-43.The composition of n-alkanes; sesqui-, di-, and triterpenoids; steroids; carboxylic acids; and tocopherols of sphagnum peat from the southern, middle, and northern taiga and forest-tundra of Western Siberia was studied by gas chromatog.-mass spectrometry. It was shown that the latitudinal shift to the north leads to the preservation of the peat lipid components and sufficiently high values of carbon preference index (CPI) close to those of mire plants. This can be caused by a decrease in microbiol. activity due to a decrease in the mean annual temperature Towards the north, the total concentrations of n-alkanes, steroids, pentacyclic triterpenoids, squalene, and tocopherols increased, and a ratio of the total concentration of steroids to the concentrations of pentacyclic triterpenoids and hopanes decreased.	0.41707
occurrence_4187	α-Amyrone	0.864654	0.817532	0.182468	bad	Zocatelli, R. et al. Spatial variability of soil lipids reflects vegetation cover in a French peatland. Organic Geochemistry 76, 173-183 (2014). https://doi.org/10.1016/j.orggeochem.2014.07.016	Zocatelli, R., et al. (2014). "Spatial variability of soil lipids reflects vegetation cover in a French peatland." Org. Geochem. 76: 173-183.The purpose of this study was to show how current vegetation in a peatland is imprinted on the lipid fraction of the underlying soil. La Guette is a fen peatland in Central France dominated by Sphagnum spp. and ericaceous shrubs, colonized by sedges (Molinia caerulea) and trees since the 1970s (Betula pendula and Pinus sylvestris). Lipid were identified and quantified in the most abundant plants and in samples collected at the base of M. caerulea tussocks. Among relevant biomarkers, tricyclic diterpenes and methoxy-serratenes stood out as specific for P. sylvestris, betulin derivatives as specific for B. pendula, and some pentacyclic triterpene ketones and acetates as biomarkers of Ericaceae. Multivariate anal. applied to biomarker concentration in soil samples from several sites permitted distinguishing three different types of vegetation cover: (i) closed vegetation dominated by P. sylvestris; (ii) closed vegetation dominated by B. pendula and (iii) open vegetation or semi-open vegetation (early colonization by trees) comprising mainly Ericaceae, Sphagnum and graminoids. Comparison of tree-specific biomarker concentrations with estimates of tree biomass allowed establishing of quant. relationships that were valid over at least 80 m2 around the sampling site. Although preliminary, the results are promising in attempting to relate biomarker concentrations in geol. archives to paleo-biomass.	0.635065
occurrence_4188	β-Amyrone	0.864654	0.849937	0.150063	bad	Zocatelli, R. et al. Spatial variability of soil lipids reflects vegetation cover in a French peatland. Organic Geochemistry 76, 173-183 (2014). https://doi.org/10.1016/j.orggeochem.2014.07.016	Zocatelli, R., et al. (2014). "Spatial variability of soil lipids reflects vegetation cover in a French peatland." Org. Geochem. 76: 173-183.The purpose of this study was to show how current vegetation in a peatland is imprinted on the lipid fraction of the underlying soil. La Guette is a fen peatland in Central France dominated by Sphagnum spp. and ericaceous shrubs, colonized by sedges (Molinia caerulea) and trees since the 1970s (Betula pendula and Pinus sylvestris). Lipid were identified and quantified in the most abundant plants and in samples collected at the base of M. caerulea tussocks. Among relevant biomarkers, tricyclic diterpenes and methoxy-serratenes stood out as specific for P. sylvestris, betulin derivatives as specific for B. pendula, and some pentacyclic triterpene ketones and acetates as biomarkers of Ericaceae. Multivariate anal. applied to biomarker concentration in soil samples from several sites permitted distinguishing three different types of vegetation cover: (i) closed vegetation dominated by P. sylvestris; (ii) closed vegetation dominated by B. pendula and (iii) open vegetation or semi-open vegetation (early colonization by trees) comprising mainly Ericaceae, Sphagnum and graminoids. Comparison of tree-specific biomarker concentrations with estimates of tree biomass allowed establishing of quant. relationships that were valid over at least 80 m2 around the sampling site. Although preliminary, the results are promising in attempting to relate biomarker concentrations in geol. archives to paleo-biomass.	0.699874
occurrence_4189	(-)-Friedelin	0.864654	0.818772	0.181228	bad	Zocatelli, R. et al. Spatial variability of soil lipids reflects vegetation cover in a French peatland. Organic Geochemistry 76, 173-183 (2014). https://doi.org/10.1016/j.orggeochem.2014.07.016	Zocatelli, R., et al. (2014). "Spatial variability of soil lipids reflects vegetation cover in a French peatland." Org. Geochem. 76: 173-183.The purpose of this study was to show how current vegetation in a peatland is imprinted on the lipid fraction of the underlying soil. La Guette is a fen peatland in Central France dominated by Sphagnum spp. and ericaceous shrubs, colonized by sedges (Molinia caerulea) and trees since the 1970s (Betula pendula and Pinus sylvestris). Lipid were identified and quantified in the most abundant plants and in samples collected at the base of M. caerulea tussocks. Among relevant biomarkers, tricyclic diterpenes and methoxy-serratenes stood out as specific for P. sylvestris, betulin derivatives as specific for B. pendula, and some pentacyclic triterpene ketones and acetates as biomarkers of Ericaceae. Multivariate anal. applied to biomarker concentration in soil samples from several sites permitted distinguishing three different types of vegetation cover: (i) closed vegetation dominated by P. sylvestris; (ii) closed vegetation dominated by B. pendula and (iii) open vegetation or semi-open vegetation (early colonization by trees) comprising mainly Ericaceae, Sphagnum and graminoids. Comparison of tree-specific biomarker concentrations with estimates of tree biomass allowed establishing of quant. relationships that were valid over at least 80 m2 around the sampling site. Although preliminary, the results are promising in attempting to relate biomarker concentrations in geol. archives to paleo-biomass.	0.637543
occurrence_4192	α-Amyrone	0.6978	0.691179	0.308821	bad	Serebrennikova, O. V., Strel'nikova, E. B. & Russkikh, I. V. Composition of organic compounds in bottom sediments of lakes in the taiga and steppe zones in Siberia. Geochemistry International 55, 1090-1104 (2017). https://doi.org/10.1134/s0016702917090087	Serebrennikova, O. V., et al. (2017). "Composition of the lipids of the sphagnum and cotton grass peats in the forest steppe and southern and middle taigas of West Siberia." Solid Fuel Chem. 51(4): 195-204.The composition of the organic components of the lipids of sphagnum and cotton grass peats deposited in West Siberia in the limits of different natural climatic zones was studied by chromatog.-mass spectrometry. A decrease in the temperature and an increase in the humidity of the environment northwards from the forest steppe to the middle taiga was accompanied by an increase in the concentration of steroids, tocopherols, and pentacyclic triterpenoids in sphagnum peats and by a decrease in the fraction of n-alkanes, n-alkan-2-ones, and carboxylic acids. The relative concentration of carboxylic acids and their Me esters and also the fraction of n-aldehydes and steroids, in particular, sitosterol, in cotton grass peats were maximal in the zone of a reduced temperature and an excess humidity of air; the relative alkanone content was simultaneously lowered. In general, the peats of the forest-steppe zone were characterized by the decreased concentrations of all of the identified components of lipids other than n-aldehydes and n-alkan-2-ones; the peats of the southern taiga zone were enriched in branched acyclic structures, carboxylic acids and their esters, tocopherols, and cyclic sesqui- and diterpenoids, whereas the peats of the middle taiga zone were enriched in steroids and pentacyclic triterpenoids.	0.382358
occurrence_4193	(-)-Friedelin	0.924469	0.880673	0.119327	bad	Pancost, R. D., Baas, M., van Geel, B. & Sinninghe Damste, J. S. Biomarkers as proxies for plant inputs to peats: an example from a sub-boreal ombrotrophic bog. Organic Geochemistry 33, 675-690 (2002). https://doi.org/10.1016/s0146-6380(02)00048-7	Pancost, R. D., et al. (2002). "Biomarkers as proxies for plant inputs to peats: an example from a sub-boreal ombrotrophic bog." Org. Geochem. 33(7): 675-690.Lipid distributions in modern peat-forming plants were determined and compared to biomarkers recovered from a âˆ¼2800-yr-old peat deposited in a Dutch ombrotrophic bog. The peat section spans a well-constrained shift in local hydrol. and vegetation, and potential mol. proxies for plant inputs were directly tested against the macrofossil record. Based on the analyses of modern plants, low-mol.-weight (LMW) n-alkanes (C23, C25) and high-mol.-weight n-alkanes (C33) are proposed as potential biomarkers for Sphagnum and non-Sphagnum inputs, resp. Consistent with this, in the Bargerveen peat core, LMW n-alkane abundances increase and HMW n-alkane abundances decrease coincident with the shift to Sphagnum-dominated peat. Addnl. potential proxies include the abundances of C22 α,Ï‰-alkanedioic acid and phytenyl phytenoate (tentatively identified) as Sphagnum indicators and the abundances of the triterpenoids taraxer-14-ene and taraxast-20-ene as biomarkers for Ericaceae rootlets.	0.761346
occurrence_4194	β-Amyrone	0.527345	0.901926	0.0980735	bad	Lopez-Dias, V. et al. Biomarkers in a peat deposit in Northern Spain (Huelga de Bayas, Asturias) as proxy for climate variation. Journal of Chromatography A 1217, 3538-3546 (2010). https://doi.org/10.1016/j.chroma.2010.03.038	Lopez-Dias, V., et al. (2010). "Biomarkers in a peat deposit in Northern Spain (Huelga de Bayas, Asturias) as proxy for climate variation." J. Chromatogr. A 1217(21): 3538-3546.A peat core of depth 60 cm dated at the bottom of the peat deposit as âˆ¼ 250 cal AD from Huelga de Bayas (Asturias, Northern Spain) was studied to a resolution of 2-4 cm to investigate the evolution of the environmental conditions in the area. Samples were extracted with a dichloromethane/methanol ratio of 3:1 and studied by means of gas chromatog. (GC) and mass spectrometry (GC-MS) in order to identify possible biomarkers of climatic variation during the period of peat formation. Lipid biomarker study allows the identification of periods in which Sphagnum or higher plants preferentially contributed to the peat profile. The absolute dating of the profile combined with the n-alkane record displayed five episodes of wetter conditions around âˆ¼ 250 cal AD (Roman Warm Period), 1080 and 1270 cal AD (Medieval Warm Period), 1460 cal AD (Little Ice Age) and 1920 cal AD (Recent warming), which are consistent with climate evolution in the region. Pentacyclic triterpenoids with hopane skeleton derived from microorganisms and with oleanane skeleton derived from higher plants were identified. The presence of their ketone and acetyl-derivatives, along with the presence of unstable hopane configurations indicates a low maturity of the peat profile. A tendency for the functionalized triterpenoids to decrease with depth was observed in the profile.	0.803853
occurrence_4195	β-Amyrone	0.98361	0.941505	0.058495	bad	Lalthanpuii, P. B., Zokimi, Z. & Lalchhandama, K. Anthelmintic activity of praziquantel and Spilanthes acmella extract on an intestinal cestode parasite. Acta Pharmaceutica (Warsaw, Poland) 70, 551-560 (2020). https://doi.org/10.2478/acph-2020-0039	Lalthanpuii, P. B., et al. (2020). "Anthelmintic activity of praziquantel and Spilanthes acmella extract on an intestinal cestode parasite." Acta Pharm. (Warsaw, Pol.) 70(4): 551-560.Spilanthes acmella Murr., popularised as toothache plant, is a well-known culinary and medicinal plant for different purposes, but its use as an anthelmintic is apparently exclusive to the Mizo people of India and Myanmar. A chloroform extract of Spilanthes acmella Murr. was analyzed in a single quadrupole GC-MS system, from which it was found that the major compound was an alkylamide, N-isobutyl-(2E,4Z,8Z,10E)-dodecatetraenamide. A comparative study was performed on the anthelmintic activity of the plant extract and praziquantel (PZQ) against an intestinal cestode, Raillietina echinobothrida. In terms of efficacy, PZQ was more potent, but the plant extract was also effective at all concentrations tested. PZQ caused severe shrinkage and folds of the tegument, constriction of the suckers, dislocation of spines and erosion of microtriches. The plant extract caused shrinkage and folds on the main body but not on the scolex. Damage on the suckers is more pronounced than in PZQ-treated cestodes. The spines were completely removed. The current findings indicate that S. acmella is a good source of compounds with anthelmintic activity.	0.88301
occurrence_4196	α-Amyrin	0.966446	0.99401	0.0059903	good	Krishnaswamy, N. R., Prasanna, S., Seshadri, T. R. & Vedantham, T. N. C. α- and β-Amyrin esters and sitosterol glucoside from Spilanthes acmella. Phytochemistry (Elsevier) 14, 1666-1667 (1975). https://doi.org/10.1016/0031-9422(75)85386-6	Krishnaswamy, N. R., et al. (1975). "α- and β-Amyrin esters and sitosterol glucoside from Spilanthes acmella." Phytochemistry 14(7): 1666-1667.Air-dried whole plants of S. acmella were extracted and chromatographed to yield α- and β-amyrin esters (with acetic, lauric, myristic, palmitic, linoleic, and linolenic acids), myricyl alc., α- and β-amyrins, stigmasterol, and sitosterol-O-β-D-glucoside. The absence of any sesquiterpene was considered significant.	0.988019
occurrence_4197	α-Amyrin	0.993296	0.993502	0.00649752	good	Bakondi, E. et al. Spilanthol inhibits inflammatory transcription factors and iNOS expression in macrophages and exerts anti-inflammatory effects in dermatitis and pancreatitis. International Journal of Molecular Sciences 20, 4308 (2019). https://doi.org/10.3390/ijms20174308	Bakondi, E., et al. (2019). "Spilanthol inhibits inflammatory transcription factors and iNOS expression in macrophages and exerts anti-inflammatory effects in dermatitis and pancreatitis." Int. J. Mol. Sci. 20(17): 4308.Activated macrophages upregulate inducible nitric oxide synthase (iNOS) leading to the profuse production of nitric oxide (NO) and, eventually, tissue damage. Using macrophage NO production as a biochem. marker of inflammation, we tested different parts (flower, leaf, and stem) of the medicinal plant, Spilanthes acmella. We found that extracts prepared from all three parts, especially the flowers, suppressed NO production in RAW macrophages in response to interferon-Î³ and lipopolysaccharide. Follow up experiments with selected bioactive mols. from the plant (α-amyrin, β-caryophylline, scopoletin, vanillic acid, trans-ferulic acid, and spilanthol) indicated that the N-alkamide, spilanthol, is responsible for the NO-suppressive effects and provides protection from NO-dependent cell death. Spilanthol reduced the expression of iNOS mRNA and protein and, as a possible underlying mechanism, inhibited the activation of several transcription factors (NFÎºB, ATF4, FOXO1, IRF1, ETS, and AP1) and sensitized cells to downregulation of Smad (TF array experiments). The iNOS inhibitory effect translated into an anti-inflammatory effect, as demonstrated in a phorbol 12-myristate 13-acetate-induced dermatitis and, to a smaller extent, in caerulein-induced pancreatitis. In summary, we demonstrate that spilanthol inhibits iNOS expression, NO production and suppresses inflammatory TFs. These events likely contribute to the observed anti-inflammatory actions of spilanthol in dermatitis and pancreatitis.	0.987005
occurrence_4198	β-Amyrin	0.966446	0.99401	0.0059903	good	Krishnaswamy, N. R., Prasanna, S., Seshadri, T. R. & Vedantham, T. N. C. α- and β-Amyrin esters and sitosterol glucoside from Spilanthes acmella. Phytochemistry (Elsevier) 14, 1666-1667 (1975). https://doi.org/10.1016/0031-9422(75)85386-6	Krishnaswamy, N. R., et al. (1975). "α- and β-Amyrin esters and sitosterol glucoside from Spilanthes acmella." Phytochemistry 14(7): 1666-1667.Air-dried whole plants of S. acmella were extracted and chromatographed to yield α- and β-amyrin esters (with acetic, lauric, myristic, palmitic, linoleic, and linolenic acids), myricyl alc., α- and β-amyrins, stigmasterol, and sitosterol-O-β-D-glucoside. The absence of any sesquiterpene was considered significant.	0.988019
occurrence_4201	β-Amyrin	0.983293	0.993881	0.00611947	good	Singh, R. B. & Saxena, V. K. Chemical investigations on Spondias mangifera. Journal of the Institution of Chemists (India) 48, Pt. 6, 299 (1976).	Singh, R. B. and V. K. Saxena (1976). "Chemical investigations on Spondias mangifera." J. Inst. Chem. (India) 48, Pt. 6: 299.Triterpene compounds were isolated from the fruits of the medicinal plant S. mangifera and identified as β-amyrin and oleanolic acid.	0.987761
occurrence_4204	(-)-Friedelin	0.930781	0.907186	0.0928141	maybe	Utami, J. P., Kurnianingsih, N. & Faisal, M. R. An in silico study of the cathepsin L inhibitory activity of bioactive compounds in Stachytarpheta jamaicensis as a Covid-19 drug therapy. Makara Journal of Science 26, 3 (2022). https://doi.org/10.7454/mss.v26i1.1269	Utami, J. P., et al. (2022). "An in silico study of the cathepsin L inhibitory activity of bioactive compounds in Stachytarpheta jamaicensis as a Covid-19 drug therapy." Makara J. Sci. 26(1): 3.Inhibition of cathepsin L (Cat L) can be considered a target for COVID-19 treatment. Starchytapheta jamaicensis is a plant from the Verbenaceae family that is commonly used for medicinal purposes. This study aims to analyze the inhibitory activities of compounds of Stachytarpheta jamaicensis toward Cat L by computational docking anal. Ten compounds contained in the extracts (i.e., α-spinasterol, apigenin, luteolol-7-glucuronide, friedelin, hispidulin, chlorogenic acid, ipolamiide, geraniol, hentriacontane, and Î³-aminobutyric acid) were selected as ligands; decanoyl-arg-val-lys-argchloromethylketone and oxocarbazate were used as the reference Computational docking anal. was performed using Autodock Vina integrated into PyRx 8.0 and visualized using the Discovery Studio Visualizer v19.1.0.18287 (2019 version) based on the scoring functions. Seven bioactive compounds were bound more strongly than decanoyl-arg-val-lys-argchloromethylketone: α-spinasterol, apigenin, luteolol-7-glucuronide, friedelin, hispidulin, chlorogenic acid, and ipolamiide. However, all bioactive compounds were bound with less strength than oxocarbazate. Apigenin showed the best affinity, with much hydrogen bonding, and had the same ASN18 residue as Cat L inhibitor 1. PreADMET showed that all compounds of S. jamaicensis did not have hepatotoxicity, mutagenic, and carcinogenic criteria. The current research indicates that S. jamaicensis compounds can be used as an inhibitor for Cat L and as a COVID-19 drug candidate.	0.814372
occurrence_4205	β-Amyrone	0.966277	0.920263	0.0797367	good	Sun, J., Li, C., Ma, Z., Wang, X. & Zhang, Y. Chemical Constituents of Stachyurus chinensis. Chemistry of Natural Compounds (Translation of Khimiya Prirodnykh Soedinenii) 57, 390-391 (2021). https://doi.org/10.1007/s10600-021-03368-0	Sun, J., et al. (2021). "Chemical Constituents of Stachyurus chinensis." Chem. Nat. Compd. 57(2): 390-391.The stems of S.Â chinensis were collected in Tianmu mountain, Zhejiang Province, China. The air-dried stems (821 g) were smashed and then extracted three times (2 h each) with 95% EtOH (10 L) under reflux. The EtOH extract (73.2 g) was subjected to silica gel (100-200 mesh) column and fractionated with petroleum ether-EtOAc (9:1, 8:2, 7:3, 6:4, 5:5, and 0:10) to give six fractions (Frs. A-F). Fraction B (11.6 g) was chromatographed on a silica gel (300-400 mesh) column using petroleum ether-EtOAc (8:2) to afford five subfractions (Subfrs. B1-B5). Subfraction B2 (216.1 mg) was purified further via semipreparative HPLC (mobile phase: 93% MeOH) to obtain compound 1 (olean-2,12-dien-3-one, 3.9 mg). Subfraction B3 (1.8 g) was separated by a Sephadex LH-20 column using CH2Cl2-MeOH (50:50) to yield a mixture of compounds 2 (lupenone) and 3 (olean-12-en-3-one) (13.5 mg) in a 3:1 ratio. Fraction C (8.7 g) was isolated by Rp-C18 column with a gradient of aqueous MeOH (70-100% MeOH, 10% increment) to provide four subfractions (Subfrs. C1-C4). Subfraction C2 (233.7 mg) was purified by Sephadex LH-20 column and eluted with CH2Cl2-MeOH (50:50) to obtain compound 4 (di-Bu phthalate, 20.1 mg). Subfraction C3 (858.2 mg) was separated by semipreparative HPLC (mobile phase: 90% MeOH) to yield compound 5 (lupeol, 35.6 mg), a mixture of compounds 6 (campest-4-en-3-one) and 7 (β-amyrin) (14.6 mg) in a 2:1 ratio, and compound 8 (stigmast-4-en-3-one, 9.3 mg). Fraction E (1.1 g) was subjected to a Sephadex LH-20 column and washing with MeOH to afford compound 9 (n-Bu iso-Bu terephthalate, 15.2 mg).	0.840527
occurrence_4218	(-)-Friedelin	0.930351	0.854536	0.145464	good	Khan, U. et al. Optimizing extraction conditions and isolation of bound phenolic compounds from corn silk (Stigma maydis) and their antioxidant effects. Journal of Food Science 88, 3341-3356 (2023). https://doi.org/10.1111/1750-3841.16682	Khan, U., et al. (2023). "Optimizing extraction conditions and isolation of bound phenolic compounds from corn silk (Stigma maydis) and their antioxidant effects." J. Food Sci. 88(8): 3341-3356.During the processing of maize, Stigma maydis, also known as corn silk, is normally discarded as waste. Phytochem. research was carried out on the S. maydis to use it as a valuable source of bioactive components. This research aimed to maximize the recovery of free and bound phenolic compounds from corn silk under optimal exptl. conditions. Response surface design was operated to optimize the alk. hydrolysis extraction of bound phytochems. from corn silk based on total phenolic content and DPPH radical scavenging activity. The optimum conditions (i.e., NaOH concentration 2 M, digestion time 135 min, digestion temperature of 37.5Â°C, the solid-to-solvent ratio of 1:17.5, and acetone) were obtained. The optimum parameters were used to extract the corn silk. The structures of two compounds isolated from Et acetate extracts were then identified as friedelin (1) and (E)-4-(4-hydroxy-3-methoxyphenyl) but-3-en-2-one (2). The DPPH, H2O2, and ABTS % inhibition of the compounds is as follows: compound (1) 74.81%, 76.8%, 70.33% and compound (2) 70.37%, 56.70% and 57.46%, resp. The current study has opened previously unexplored perspectives of the composition of bound compounds in corn silk and established the foundations for more effective processing and utilization of corn waste. Practical Application : Bound phenolic compounds from corn silk under optimal exptl. conditions were obtained. Corn silk can be utilized as a type of medicinal herb as well as a source of inexpensive natural antioxidants.	0.709072
occurrence_4219	(-)-Friedelin	0.972238	0.734583	0.265417	bad	Poerschmann, J., Koschorreck, M. & Gorecki, T. Organic matter in sediment layers of an acidic mining lake as assessed by lipid analysis. Part II: Neutral lipids. Science of the Total Environment 578, 219-227 (2017). https://doi.org/10.1016/j.scitotenv.2016.01.116	Poerschmann, J., et al. (2017). "Organic matter in sediment layers of an acidic mining lake as assessed by lipid analysis. Part II: Neutral lipids." Sci. Total Environ. 578: 219-227.Natural neutralization of acidic mining lakes is often limited by organic matter. The knowledge of the sources and degradability of organic matter is crucial for understanding alkalinity generation in these lakes. Sediments collected at different depths (surface sediment layer 0-1 cm and deep sediment layer 4-5 cm) from an acidic mining lake were studied in order to characterize sedimentary organic matter based on neutral signature markers. Samples were exhaustively extracted, subjected to pre-chromatog. derivatizations and analyzed by GC/MS. Here, mol. distributions of diagnostic alkanes/alkenes, terpenes/terpenoids, polycyclic aromatic hydrocarbons, aliphatic alcs. and ketones, sterols, and hopanes/hopanoids are addressed. Characterization of the contribution of natural vs. anthropogenic sources to the sedimentary organic matter in these extreme environments was then possible based on these distributions. With the exception of polycyclic aromatic hydrocarbons, combined concentrations across all marker classes proved higher in the surface sediment layer as compared to those in the deep sediment layer. Alkane and aliphatic alc. distributions pointed to predominantly allochthonous over autochthonous contribution to sedimentary organic matter. Sterol patterns were dominated by phytosterols of terrestrial plants including stigmasterol and β-sitosterol. Hopanoid markers with the ββ-biohopanoid biol. configuration were more abundant in the surface sediment layer, which pointed to higher bacterial activity. The pattern of polycyclic aromatic hydrocarbons pointed to prevailing anthropogenic input. Pyrolytic makers were likely to due to atm. deposition from a nearby former coal combustion facility. The combined anal. of the array of biomarkers provided new insights into the sources and transformations of organic matter in lake sediments.	0.469165
occurrence_4221	α-Amyrone	0.839051	0.933582	0.0664183	bad	P, R. et al. Triterpenoids and fatty alcohols as indicators of mangrove derived organic matter in Northern Kerala Coast, India. Environmental Forensics 23, 280-292 (2022). https://doi.org/10.1080/15275922.2020.1850554	P, R., et al. (2022). "Triterpenoids and fatty alcohols as indicators of mangrove derived organic matter in Northern Kerala Coast, India." Environ. Forensics 23(3-4): 280-292.Triterpenoids and fatty alcs. were identified from the sediments of five mangrove ecosystems (Kunjimangalam, Pazhayangadi, Pappinissery, Thalassery, and Kadalundi) in the northern Kerala coast, India, to illustrate the organic matter sources. Straight chain fatty alcs. in the range C12-32 were detected, and among these the long chain fatty alcs. (C20-32) were exclusively even chained compounds Branched fatty alcs. (6,10,14-trimethyl-pentadecan-2-ol and 3,7,11,15-tetramethyl-2-hexadecanol) of bacterial origin were detected in a few observations. Twenty triterpenoids were detected from the study region in which 13 of them were sterols. Triterpenoids originated from higher plants such as stigmasterol, campesterol, β-sitosterol, taraxerol, lupeol, germanicol, β-amyrin, α-amyrin, and betulin were identified in the study. Brassicasterol, a diatom marker and dinosterol, a dinoflagellates marker were also detected in the study region. An elevated % composition of dinosterol and dissolved oxygen super-saturation were noticed in Kunjimangalam during pre-monsoon, which may suggest elevated input of algal organic matter in the mangrove system. Cholesterol transformation products such as coprostanol and epi-coprostanol were detected, which indicated the presence of fecal contamination in the sedimentary organic matter. From the ternary diagram, it was recognized that the organic matter contribution from marine algae was feeble as compared to terrestrial input.	0.867163
occurrence_4222	β-Amyrone	0.966758	0.956768	0.0432319	good	Cota, B. B. et al. Biological potential of Stillingia oppositifolia. Revista Brasileira de Farmacognosia 21, 70-77 (2011). https://doi.org/10.1590/s0102-695x2011005000016	Cota, B. B., et al. (2011). "Biological potential of Stillingia oppositifolia." Rev. Bras. Farmacogn. 21(1): 70-77.Organic extracts from leaves and stems of Stillingia oppositifolia Baill. ex Mull. Arg., Euphorbiaceae, were screened for antifungal and cytotoxic properties. The extracts presented Min. Inhibitory Concentration values around 250 Î¼g.mL-1 against Candida krusei and Candida tropicalis, and around 63 Î¼g.mL-1 for Paracoccidioides brasiliensis. They were tested on three human cell lines (UACC-62, MCF-7, and TK-10), disclosing GI50 values, (concentration able to inhibit 50% of the cell growth) ranging from 50 to 100 Î¼g.mL-1. Organic extract from stems furnished hexanic, dichloromethanic and aqueous phases after partition. Chromatog. fractionation of the hexanic soluble phase of the stems yielded aleuritolicacid 3-acetate, β-sitosterol, 3-epi-β-amyrin, β-amyrone and palmitic acid. These compounds showed antifungal and cytotoxic activities in the same range as the organic crude extract and low toxic effect against mononuclear cells obtained from human peripheral blood. This is the first report on chem. and biol. potential of S. oppositifolia.	0.913536
occurrence_4227	β-Amyrone	0.885116	0.759443	0.240557	maybe	Li, C. et al. Tandem mass spectrometric fragmentation behavior of lignans, flavonoids and triterpenoids in Streblus asper. Rapid Communications in Mass Spectrometry 28, 2363-2370 (2014). https://doi.org/10.1002/rcm.7035	Li, C., et al. (2014). "Tandem mass spectrometric fragmentation behavior of lignans, flavonoids and triterpenoids in Streblus asper." Rapid Commun. Mass Spectrom. 28(21): 2363-2370.RATIONALE : An unambiguous identification of compounds can be achieved by comparison of known fragmentation patterns. While the literature about fragmentation mechanisms of lignans, flavonoids and triterpenoids is few. So the present study analyses the fragmentation mechanisms of these compounds isolated from Streblus asper. METHODS : Electrospray ionization ion trap mass spectrometry (ESI-ITMS) and atm. pressure chem. ionization ion trap mass spectrometry (APCI-ITMS) were used to obtain the MSn spectra of the compounds By analyzing the differences between the ions, the fragmentation mechanisms of these compounds were explored. RESULTS : Of the 29 compounds detected, 17, 7, and 5 were lignans, flavonoids and triterpenoids, resp. The majority of lignans gave [M - H]- ions of sufficient abundance for MSn analyses. The flavonoids were prone to the loss of CO and H2O. The triterpenoids always lost one formic acid mol. and two hydrogens, or one H2O from [M - H]- to form the most abundant product ion in the MSn spectrum. CONCLUSIONS : ESI/APCI-ITMS are fast, effective and practical tools to characterize the structures of flavonoids, triterpenoids and lignans. Results of the present study can help identify the analogous constituents by analyzing their MSn spectra. Copyright Â© 2014 John Wiley and Sons, Ltd.	0.518886
occurrence_4228	β-Amyrone	0.83739	0.846858	0.153142	maybe	Li, L.-Q. et al. Lignans from the heartwood of Streblus asper and their inhibiting activities to Hepatitis B virus. Fitoterapia 83, 303-309 (2012). https://doi.org/10.1016/j.fitote.2011.11.008	Li, L.-Q., et al. (2012). "Lignans from the heartwood of Streblus asper and their inhibiting activities to Hepatitis B virus." Fitoterapia 83(2): 303-309.Three new lignans, erythro-strebluslignanol (1), threo-7'-methoxyl strebluslignanol (2) and erythro-7'-methoxyl strebluslignanol (3), together with twelve known compounds were isolated from the n-butanol and chloroform fractions of the heartwood of Streblus asper. Their structures were elucidated through extensive spectroscopic methods, including MS and 2D NMR experiments (HMQC and HMBC). The stereochem. at the chiral center was determined using CD spectra, as well as anal. of coupling constants and optical rotation data, resp. Primary bioassays showed that 6-hydroxyl-7-methoxyl-coumarin (5) and ursolic acid (10) showed anti-HBV activities, with IC50 values of 29.60 Î¼M and 89.91 Î¼M for HBsAg at no cytotoxicity, and IC50 values of 46.41 Î¼M and 97.61 Î¼M for HBeAg at no cytotoxicity, resp.	0.693717
occurrence_4230	(-)-Friedelin	0.917307	0.891857	0.108143	bad	Zhou, D. et al. Bioactivity-guided isolation of anti-inflammatory constituents from the bark of Streblus zeylanicus. Fitoterapia 147, 104770 (2020). https://doi.org/10.1016/j.fitote.2020.104770	Zhou, D., et al. (2020). "Bioactivity-guided isolation of anti-inflammatory constituents from the bark of Streblus zeylanicus." Fitoterapia 147: 104770.Based on anti-inflammatory activity to evaluate the effects to the release of NO, bio-assay guided separation of the bark of Streblus zeylanicus led to identify fifteen compounds, including four new terpenes (1, 2, 9, and 10), one new pentanoid glycoside (12), one new rumenic ester (13), together with nine known compounds (3-8, 11, 14, and 15). Their structures were elucidated using extensive NMR and HRESIMS spectroscopic data analyses. The stereochem. of compound 10 was established by comparing the calculated and exptl. ECD spectroscopic data. Compounds 1 and 2 showed moderate inhibition on nitric oxide (NO) production, with IC50 values of 10.21 Î¼M and 15.53 Î¼M, resp.	0.783715
occurrence_4232	α-Amyrone	0.713229	0.898483	0.101517	bad	Rogati, F. et al. Identification of a Strigoterpenoid with Dual Nrf2 and Nf-ÎºB Modulatory Activity. ACS Medicinal Chemistry Letters 10, 606-610 (2019). https://doi.org/10.1021/acsmedchemlett.8b00604	Rogati, F., et al. (2019). "Identification of a Strigoterpenoid with Dual Nrf2 and Nf-ÎºB Modulatory Activity." ACS Med. Chem. Lett. 10(4): 606-610.The sesquiterpene-coumarin ether samarcandone provided a suitable framework to replace the apocarotenoid A-C ring system of strigol (1), replicating, after linking to a butenolide moiety, the activity of the natural phytohormone on Nrf2 and also showing potent NF-kB inhibitory activity, overall modulating two critical pathways of inflammation and cancer.	0.796966
occurrence_4233	β-Amyrone	0.713229	0.894961	0.105039	bad	Rogati, F. et al. Identification of a Strigoterpenoid with Dual Nrf2 and Nf-ÎºB Modulatory Activity. ACS Medicinal Chemistry Letters 10, 606-610 (2019). https://doi.org/10.1021/acsmedchemlett.8b00604	Rogati, F., et al. (2019). "Identification of a Strigoterpenoid with Dual Nrf2 and Nf-ÎºB Modulatory Activity." ACS Med. Chem. Lett. 10(4): 606-610.The sesquiterpene-coumarin ether samarcandone provided a suitable framework to replace the apocarotenoid A-C ring system of strigol (1), replicating, after linking to a butenolide moiety, the activity of the natural phytohormone on Nrf2 and also showing potent NF-kB inhibitory activity, overall modulating two critical pathways of inflammation and cancer.	0.789922
occurrence_4235	(-)-Friedelin	0.969203	0.866613	0.133387	maybe	Aziz, M. et al. Phytochemical, pharmacological, and In-silico molecular docking studies of Strobilanthes glutinosus Nees: An unexplored source of bioactive compounds. South African Journal of Botany 147, 618-627 (2022). https://doi.org/10.1016/j.sajb.2021.07.013	Aziz, M., et al. (2022). "Phytochemical, pharmacological, and In-silico molecular docking studies of Strobilanthes glutinosus Nees: An unexplored source of bioactive compounds." S. Afr. J. Bot. 147: 618-627.Strobilanthes glutinosus (family: Acanthaceae) is one of the important medicinal plants and the current research work was carried out to assess the phytochem., biol., and in-silico evaluations of different solvent extracts of S. glutinosus. The phytochem. composition was assessed by determining qual. phytochem. testing, total bioactive contents, and GC-MS anal. For biol. evaluation, antioxidant (DPPH and FRAP), antibacterial, and enzyme inhibition (urease) potential were determined The methanol extract was found to contain the highest total phenolic (247.85 mg GAE/g extract), and flavonoid content (71.91 mg QAE/g extract), which can be correlated to the observed higher antioxidant potential of this extract On the contrary, the n-hexane extract presented maximum anti-urease activity with IC50 value of 0.244 mg/mL, whereas, in the case of antibacterial assays, a dose-dependent activity was observed Similarly, the GC-MS investigation of methanol extract and n-hexane fraction revealed the tentative identification of several important classes of secondary metabolites. Furthermore, the main compounds as identified by GC-MS were further studied for in-silico mol. docking studies in order to highlight any interactions between the compounds identified and the urease enzyme. Overall, the present investigation highlighted the studied plant extracts to be considered further for the isolation of bioactive compounds for the pharmaceutical and food industry.	0.733226
occurrence_4237	α-Amyrone	0.953758	0.955603	0.0443966	maybe	Leitao, F. et al. Medicinal plants from open-air markets in the State of Rio de Janeiro, Brazil as a potential source of new antimycobacterial agents. Journal of Ethnopharmacology 149, 513-521 (2013). https://doi.org/10.1016/j.jep.2013.07.009	Leitao, F., et al. (2013). "Medicinal plants from open-air markets in the State of Rio de Janeiro, Brazil as a potential source of new antimycobacterial agents." J. Ethnopharmacol. 149(2): 513-521.Several medicinal plants are traditionally traded in open-air markets in Rio de Janeiro State (Brazil) to treat tuberculosis (TB) and related symptoms.Conduct a survey in the open-air markets of 20 cities of Rio de Janeiro State to find medicinal plants that are popularly used to treat tuberculosis and other related diseases and assess their in vitro antimycobacterial activity. We used direct observation and semi-structured interviews and asked herbalists to list species (free listing) in order to gather data about the plant species most commonly used for lung problems. Calculated was a Salience Index and acquired two species of "erva-de-passarinho" (mistletoe), Struthanthus marginatus and Struthanthus concinnus (Loranthaceae), commonly used to treat tuberculosis for a bioassay-guided isolation of the antimycobacterial active principles. Extracts, fractions and isolated compounds of both species were assayed in vitro against susceptible (H37Rv) and rifampicin-resistant (ATCC 35338) Mycobacterium tuberculosis strains.From the interviews, we generated a list of 36 plant species belonging to 12 families. The mistletoes Struthanthus marginatus and Struthanthus concinnus showed high Salience Index values among plants used to treat tuberculosis. Bioassay-guided fractionation of hexane extracts from both species led to the isolation and/or identification of steroids and terpenoids. The Min. Inhibitory Concentration (MIC) of the extracts and isolated compounds ranged from 25 to 200 Î¼g/mL. Some of the isolated compounds have been previously assayed against Mycobacterium tuberculosis, others are reported here for the first time (obtusifoliol: MIC H37Rv 50 Î¼g/mL, MIC ATCC 35338 12.5 Î¼g/mL; 3-O-n-acil-lup-20(29)-en-3β,7β,15α-triol: MIC H37Rv 200 Î¼g/mL, MIC ATCC 35338 100 Î¼g/mL).This study demonstrated the importance of ethnobotanical surveys in markets as a source for new drugs and also for scientific validation of folk medicine.	0.911207
occurrence_4238	α-Amyrone	0.94195	0.978885	0.0211145	maybe	Leitao, F., Moreira, D. d. L., Zelia de Almeida, M. & Guimaraes Leitao, S. Secondary metabolites from the mistletoes Struthanthus marginatus and Struthanthus concinnus (Loranthaceae). Biochemical Systematics and Ecology 48, 215-218 (2013). https://doi.org/10.1016/j.bse.2012.12.007	Leitao, F., et al. (2013). "Secondary metabolites from the mistletoes Struthanthus marginatus and Struthanthus concinnus (Loranthaceae)." Biochem. Syst. Ecol. 48: 215-218.Aerial parts of Struthanthus marginatus and leaves of Struthanthus concinnus were extracted and 14 secondary metabolites were isolated, characterized and identified. The chemotaxonomic significance of the data was discussed.	0.957771
occurrence_4241	(-)-Friedelin	0.914835	0.884165	0.115835	bad	Latolla, N. & Hlangothi, B. Three new pentacyclic triterpenes isolated from Strychnos henningsii Gilg. and their cytotoxic evaluation. Natural Product Research 38, 2419-2427 (2024). https://doi.org/10.1080/14786419.2023.2177285	Latolla, N. and B. Hlangothi (2024). "Three new pentacyclic triterpenes isolated from Strychnos henningsii Gilg. and their cytotoxic evaluation." Nat. Prod. Res. 38(14): 2419-2427.Three new pentacyclic triterpenes, henninglupal (), 19-ethylene henningsyl (), and 19-ethylene henningsal (), along with the previously reported crystal heninngsal () and alpha-amyrin acetate () were isolated from a methanolic extract of the bark of Strychnos henningsii Gilg. The new pentacyclic triterpenes were elucidated through comprehensive spectroscopic anal., including 1D, 2D NMR, and High-resolution LCMS. The in vitro MTT cytotoxicity of compound - was evaluated on Caco-2 cell lines, where all the isolated compounds exhibited low cytotoxic effects up to concentrations of 125 Î¼M.	0.76833
occurrence_4243	α-Amyrin	0.963336	0.992494	0.00750584	good	Morah, F. N. I. Fruit terpenoids and fatty acids of Strychnos spinosa Lam. Global Journal of Pure and Applied Sciences 6, 57-59 (2000). https://doi.org/10.4314/gjpas.v6i1.16077	Morah, F. N. I. (2000). "Fruit terpenoids and fatty acids of Strychnos spinosa Lam." Global J. Pure Appl. Sci. 6(1): 57-59.Chem. investigation of the pericarp of the versatile African medicinal plant, Strychnos spinosa, which was aimed at identifying the pharmacol. active component, has lead to isolation of ursolic acid. The work has suggested the possibility of ursolic acid being the active principle against dysentery in this plant. The seed oil was also analyzed and was found to consist of α - amyrin, palmitic, stearic, oleic and linoleic acids. All these compounds are being identified for the first time in this plant specie.	0.984988
occurrence_4250	(-)-Friedelin	0.961254	0.959519	0.0404808	good	Wartha, C. A. et al. Classification of sugarcane genotypes susceptible and resistant to the initial attack of sugarcane borer Diatraea saccharalis using epicuticular wax composition. Phytochemistry (Elsevier) 199, 113175 (2022). https://doi.org/10.1016/j.phytochem.2022.113175	Wartha, C. A., et al. (2022). "Classification of sugarcane genotypes susceptible and resistant to the initial attack of sugarcane borer Diatraea saccharalis using epicuticular wax composition." Phytochemistry (Elsevier) 199: 113175.Identifying compounds present in the sugarcane epicuticular wax and using these compounds to classify the genotypes susceptible and resistant to the initial attack of sugarcane borer (Diatraea saccharalis) was the aim of this study. A greenhouse experiment was performed in a factorial scheme with and without borer infestation using genotypes previously characterized as resistant or susceptible in field-based experiments Sugarcane whorls of six-month-old plants were collected before (BI) and after (AI) 72 h of sugarcane borer infestation. The sugarcane epicuticular wax was extracted in both times, i.e., BI and AI and its chem. composition was assessed by gas chromatog. coupled to mass spectrometry (GC-MS). Twenty-five compounds were identified for both BI and AI. Classification models were built using partial least squares for discriminant anal. (PLS-DA) and linear discriminant anal. (LDA). Variable selection methods were used to improve the classification models. Ordered predictors selection for discriminant anal. (OPSDA) selected compounds that correctly classified all the test samples before borer infestation (Error = 0.000), and exhibited the most suitable classification parameters for the test set after borer infestation (Error = 0.111). The C30 pentacyclic triterpene friedelin and a high alc./aldehyde ratio were associated with the classification of resistant genotypes. Our findings have applicability in developing a screening methodol. for breeding programs interested in identifying genotypes resistant to the initial feeding of sugarcane borer.	0.919039
occurrence_4261	β-Amyrone	0.961719	0.96324	0.0367603	maybe	Wang, K.-W. & Yan, S.-N. Chemical constituents of Symplocos setchuensis. Chemistry of Natural Compounds (Translation of Khimiya Prirodnykh Soedinenii) 54, 1012-1014 (2018). https://doi.org/10.1007/s10600-018-2538-1	Wang, K.-W. and S.-N. Yan (2018). "Chemical constituents of Symplocos setchuensis." Chem. Nat. Compd. 54(5): 1012-1014.Twelve known compounds were isolated from extracts of S. setchuensis and characterized. All compounds were were identified by comparison of their MS and NMR data (1H NMR, 13NMR) with reported values in the literature. All 12 compounds were isolated from this plant for the 1st time.	0.926479
occurrence_4263	β-Amyrone	0.524549	0.893504	0.106496	good	Dawidar, A.-A. M., Keshk, E. M., Saad, H. H. & Abdel-Mogib, M. GC/MS analysis of sesquiterpenes in Synadenium grantii. Mansoura Journal of Chemistry 38, 107-119 (2011).	Dawidar, A.-A. M., et al. (2011). "GC/MS analysis of sesquiterpenes in Synadenium grantii." Mansoura J. Chem. 38(2): 107-119.The phytochem. investigation of Synadenium grantii has led to the isolation of several known compounds including β-sitosterol, stigmasterol, β-amyrinone and quercetin besides the identification of volatile components of petroleum ether fraction which are characterized by high content of various skeletons of sesquiterpenes that did not be reported previously either from the species or from the genus.	0.787009
occurrence_4264	(-)-Friedelin	0.95076	0.960537	0.0394632	good	Munhoz, A. C. M. et al. Chemical and Pharmacological Investigation of the Stem Bark of Synadenium grantii. Planta Medica 80, 458-464 (2014). https://doi.org/10.1055/s-0034-1368300	Munhoz, A. C. M., et al. (2014). "Chemical and Pharmacological Investigation of the Stem Bark of Synadenium grantii." Planta Med. 80(6): 458-464.Based on the fact that Synadenium grantii is used in folk medicine for the treatment of peptic ulcers and inflammatory diseases, this work describes its chem. and pharmacol. properties. Pharmacol. investigation of the crude bark extract showed a high antioxidant activity over several scavenger systems, such as 2,2'-azino-bis (3-ethylenebenzothiazoline-6-sulfonic acid)â€¢ +, 1-diphenyl-2-picrylhydrazylâ€¢, O2â€¢ -, and HOCl, as well as an enzymic system with human myeloperoxidase and an ex vivo hemolysis system. Furthermore, the oral administration of the crude bark extract was able to reduce carrageenan-induced rat paw edema as effectively as ibuprofen. These biol. activities may be associated with the presence of flavonoids and terpenes, as revealed by HPLC and NMR analyses of the crude stem bark extract The phytochem. investigations in this study resulted in the isolation of friedelin and 3β-friedelinol for the first time, while euphol and lanosterol were also isolated.	0.921074
occurrence_4265	α-Amyrin	0.957095	0.994501	0.00549907	good	Myagchilov, A. V., Gorovoy, P. G. & Sokolova, L. I. Flavonoids from Inflorescences of Synurus Deltoides. Chemistry of Natural Compounds (Translation of Khimiya Prirodnykh Soedinenii) 56, 343-344 (2020). https://doi.org/10.1007/s10600-020-03026-x	Myagchilov, A. V., et al. (2020). "Flavonoids from Inflorescences of Synurus Deltoides." Chem. Nat. Compd. 56(2): 343-344.Medicinal plants growing in the Russian Far East have been used since antiquity in folk medicine to treat gastrointestinal, cardiovascular, and other diseases. Synurus deltoides (Aiton) Nakai (Asteraceae) is one such poorly studied plant that possesses anti-inflammatory, antioxidant, diuretic, and analgesic properties. Roots of S. deltoides contained the triterpenoids lupeol, ursolic acid, α-amyrin, and β-amyrin with broad spectra of pharmacol. activity. Four yellow crystalline compounds were isolated from the extract of S. deltoides inflorescences. They were classified as flavonoids based on UV spectra because of absorption maxima characteristic of flavonols and flavones at 250-270 and 330-360 nm. Therefore, this plant can be considered a promising source of biol. active compounds (in particular, flavonoids) required for the pharmaceutical industry.	0.989002
occurrence_4266	β-Amyrin	0.957095	0.994501	0.00549907	good	Myagchilov, A. V., Gorovoy, P. G. & Sokolova, L. I. Flavonoids from Inflorescences of Synurus Deltoides. Chemistry of Natural Compounds (Translation of Khimiya Prirodnykh Soedinenii) 56, 343-344 (2020). https://doi.org/10.1007/s10600-020-03026-x	Myagchilov, A. V., et al. (2020). "Flavonoids from Inflorescences of Synurus Deltoides." Chem. Nat. Compd. 56(2): 343-344.Medicinal plants growing in the Russian Far East have been used since antiquity in folk medicine to treat gastrointestinal, cardiovascular, and other diseases. Synurus deltoides (Aiton) Nakai (Asteraceae) is one such poorly studied plant that possesses anti-inflammatory, antioxidant, diuretic, and analgesic properties. Roots of S. deltoides contained the triterpenoids lupeol, ursolic acid, α-amyrin, and β-amyrin with broad spectra of pharmacol. activity. Four yellow crystalline compounds were isolated from the extract of S. deltoides inflorescences. They were classified as flavonoids based on UV spectra because of absorption maxima characteristic of flavonols and flavones at 250-270 and 330-360 nm. Therefore, this plant can be considered a promising source of biol. active compounds (in particular, flavonoids) required for the pharmaceutical industry.	0.989002
occurrence_4267	(-)-Friedelin	0.983701	0.977419	0.0225808	good	Reddy, N. V. L. S., Priyanka, A. Y. K. & Raghavendra, N. M. Isolation and characterization of triterpenoids from bark of Syzygium alternifolium (Wight) Walp. Annals of Phytomedicine 1, 45-51 (2012).	Reddy, N. V. L. S., et al. (2012). "Isolation and characterization of triterpenoids from bark of Syzygium alternifolium (Wight) Walp." Ann. Phytomed. 1(2): 45-51.Natural products from medicinal plants, either as pure phytoconstituents or as standardized extracts, provide unlimited opportunities for new drug leads because of the unmatched availability of chem. diversity. In the present investigation include the extraction, isolation and characterization of active compounds from Syzygium alternifolium (Wight) Walp. Isolated phytoconstituents were forwarded to phytochem. screening and chromatog. techniques such as Thin Layer Chromatog. (TLC). Crude bark extract of Syzygium alternifolium was extracted and forwarded to preliminary phytochem. investigation which shows the presence of alkaloids, glycosides, terpenoids, steroids, flavonoids, volatile oils, tannins, proteins and carbohydrates. Based on extractive value, methanolic extract was fractionated with hexane and Et acetate. The hexane fraction of methanolic extract was forwarded to column for isolation. Three triterpenoids and sterol, which were isolated and characterized by chromatog. and spectroscopical anal. as friedelane, friedelin 3a-friedelinol and stigmasterol, resp.	0.954838
occurrence_4268	(-)-Friedelin	0.951891	0.900258	0.0997423	maybe	Kala, K., Antony, V. T., Sheemole, M. S. & Asha, S. Analysis of bioactive compounds present in Syzygium caryophyllatum (L.) alston fruit. International Journal of Pharmaceutical Sciences Review and Research 36, 239-243 (2016).	Kala, K., et al. (2016). "Analysis of bioactive compounds present in Syzygium caryophyllatum (L.) alston fruit." Int. J. Pharm. Sci. Rev. Res. 36(1): 239-243.Syzygium caryophyllatum (L.) Alston is red listed as a threatened species according to International Union of Conservation of Nature and Natural Resources. The various phytochems. present in the fruit of this plant were analyzed using Liquid Chromatog. Mass Spectroscopy (LCMS) and their bio activities were predicted using Prediction of Activity Spectra for Substances (PASS). Plants produce a variety of secondary metabolites that are not needed for the growth of plants but are essential for other uses such as protection, pollination etc. The results showed the presence of numerous phytochems. such as terpenoids, carotenoids, alkaloids, carboxylic acids, and phenolic compounds such as flavanoids, other compounds such as coumarins, saponins, glycosides and sterols. The activity spectra of compounds were predicted using the chem. formula reveals that the compounds present in pulp and seed are active against numerous diseases. Many pharmaceutical industries use computer aided programs for the designing of new drugs for diseases. The present study clearly shows the medicinal uses of the plant, signifies the consumption of raw fruit for preventing diseases and will be helpful for pharmaceutical industries for the designing of new drugs for diseases. The work also emphasizes the need for conservation of the species.	0.800515
occurrence_4269	(-)-Friedelin	0.932324	0.950151	0.0498492	good	Smruthi, G., Mahadevan, V., Vadivel, V. & Brindha, P. Docking studies on antidiabetic molecular targets of phytochemical compounds of Syzygium Cumini (L.) skeels. Asian Journal of Pharmaceutical and Clinical Research 9, 287-293 (2016). https://doi.org/10.22159/ajpcr.2016.v9s3.14920	Smruthi, G., et al. (2016). "Docking studies on antidiabetic molecular targets of phytochemical compounds of Syzygium Cumini (L.) skeels." Asian J. Pharm. Clin. Res. 9(Suppl.3): 287-293.Objectives: Different parts of jamun tree (Syzygium cumini L. skeels) which belongs to the family - Myrtaceae are well-known for their antidiabetic activity. Traditional practitioners in India are using the leaf, bark, and fruits of this medicinal plant over many centuries to manage the diabetic patients. Although several research works have been conducted to prove the efficacy of this plant extracts and also to explore the active principles of this plant drug, there is no information regarding the interaction of phytoconstituents of jamun tree with diabetic targets at the mol. level. Hence, this study focused to apply a computational approach to reveal the interaction of mols. of jamun tree with antidiabetic targets. Methods: Lamarckian genetic algorithm methodol. was used for docking of 22 phytoconstituents with α-amylase, a key enzyme that involved in carbohydrate metabolism using Autodock software. Results: Anal. of binding energy of ligands with target receptors was remarkably lower especially for friedelin (-9.54 kcal/mol), epifriedelanol (-8.98 kcal/mol), betulinic acid (-8.60 kcal/mol), beta-sitosterol (-8.56 kcal/mol), petunidin-3-gentiobioside (-7.52 kcal/mol), kaempferol (-7.08 kcal/mol), petunidin (-6.21 kcal/mol), quercetin (-6.03 kcal/mol), myricetin (-5.80 kcal/mol), and bergenin (-5.27 kcal/mol) when compared to the synthetic drug acarbose (-2.43 kcal/mol). Conclusion: Potential mols. identified from this study could be considered as a lead to design/synthesize anti-diabetic drug mols. in pharmaceutical industry.	0.900302
occurrence_4270	β-Amyrone	0.932025	0.931758	0.0682419	good	Oladosu, I. A., Aiyelaagbe, O. O. & Afieroho, O. E. A novel normethylfriedelane-type isoprenoid from Syzygium guineense stem bark. Chemistry of Natural Compounds (Translation of Khimiya Prirodnykh Soedinenii) 54, 112-116 (2018). https://doi.org/10.1007/s10600-018-2271-9	Oladosu, I. A., et al. (2018). "A novel normethylfriedelane-type isoprenoid from Syzygium guineense stem bark." Chem. Nat. Compd. 54(1): 112-116.Isolated from a hexane-soluble fraction of a CHCl3 extract of S. guineense stem bark were 2 friedelane-type isoprenoids, friedelan-3-one (1) and a novel derivative, 12-hydroxy-27-normethylfriedelan-3-one (2). Mass spectrometry, and NMR (1D and 2D) and FTIR spectroscopic techniques were used for structural elucidation. GC-MS anal. of the lipoidal column eluate afforded known isoprenoids, Î³-sitosterol (3) and olean-12-en-3-one (4), and the 2 fatty acids, n-hexadecanoic acid (5) and octadecanoic acid (6). This is the 1st report on the phytochem. and isolation of novel compound 2 from the stem bark of this plant. The pharmacol. and nutritional profiles of these isoprenoids and fatty acids were highlighted.	0.863516
occurrence_4271	(-)-Friedelin	0.932025	0.973687	0.0263134	good	Okonkwo, O. B. et al. A triterpene ketone from an anti-mycobacterial tuberculosis chromatography eluate from the n-hexane fraction of the fruits of Harungana madagascariensis Lam. Ex Poiret (Hypericaceae). GSC Biological and Pharmaceutical Sciences 18, 259-267 (2022). https://doi.org/10.30574/gscbps.2022.18.2.0064	Oladosu, I. A., et al. (2018). "A novel normethylfriedelane-type isoprenoid from Syzygium guineense stem bark." Chem. Nat. Compd. 54(1): 112-116.Isolated from a hexane-soluble fraction of a CHCl3 extract of S. guineense stem bark were 2 friedelane-type isoprenoids, friedelan-3-one (1) and a novel derivative, 12-hydroxy-27-normethylfriedelan-3-one (2). Mass spectrometry, and NMR (1D and 2D) and FTIR spectroscopic techniques were used for structural elucidation. GC-MS anal. of the lipoidal column eluate afforded known isoprenoids, Î³-sitosterol (3) and olean-12-en-3-one (4), and the 2 fatty acids, n-hexadecanoic acid (5) and octadecanoic acid (6). This is the 1st report on the phytochem. and isolation of novel compound 2 from the stem bark of this plant. The pharmacol. and nutritional profiles of these isoprenoids and fatty acids were highlighted.	0.947373
occurrence_4272	(-)-Friedelin	0.968192	0.943088	0.0569116	good	Kuiate, J.-R., Mouokeu, S., Wabo, H. K. & Tane, P. Antidermatophytic triterpenoids from Syzygium jambos (L.) Alston (Myrtaceae). Phytotherapy Research 21, 149-152 (2007). https://doi.org/10.1002/ptr.2039	Kuiate, J.-R., et al. (2007). "Antidermatophytic triterpenoids from Syzygium jambos (L.) Alston (Myrtaceae)." Phytother. Res. 21(2): 149-152.Chem. investigation of the EtOAc extract of the stem bark of Syzygium jambos (Myrtaceae) afforded a number of known triterpenes such as friedelin, β-amyrin acetate, betulinic acid and lupeol. Friedelin was submitted to a Baeyer-Villiger oxidation, and was also reduced with LiAlH4 to give the known friedelolactone and friedelanol, resp. These compounds were identified by comparison of NMR spectral data with those from the literature. The EtOAc extract and the isolated compounds were tested for their anti-dermatophytic activity against three dermatophyte species: Microsporum audouinii, Trichophyton mentagrophytes and Trichophyton soudanense, commonly found in Cameroon. Betulinic acid and friedelolactone were the most active compounds, and the most sensitive fungi were Trichophyton soudanense and Trichophyton mentagrophytes.	0.886177
occurrence_4273	(-)-Friedelin	0.94499	0.860941	0.139059	maybe	Wong, P. L., Ramli, N. S., Tan, C. P., Azlan, A. & Abas, F. NMR-based metabolomics and UHPLC-ESI-MS/MS profiling of Syzygium jambos in relation to their antioxidant and anti-hyperglycemic activities. Arabian Journal of Chemistry 17, 105546 (2024). https://doi.org/10.1016/j.arabjc.2023.105546	Wong, P. L., et al. (2024). "NMR-based metabolomics and UHPLC-ESI-MS/MS profiling of Syzygium jambos in relation to their antioxidant and anti-hyperglycemic activities." Arabian J. Chem. 17(2): 105546.Search for natural sources in disease management especially diabetes has surged recently for its potential health benefits. However, several fruit tree species remained unpopular despite their folkloric usage due to insufficient scientific data. Syzygium jambos (L.) Alston (Myrtaceae) is a fruit-bearing plant that is used as a traditional dietary supplement to treat various diseases including diabetes. This study investigated the correlation between S. jambos leaves metabolites and the bioactivities using proton-NMR (1H NMR)-based metabolomics approach. In-vitro total phenolic content (TPC), 2,2-diphenyl-1-picrylhydrazyl (DPPH.) radicals scavenging, nitric oxide (NO.) radicals scavenging, anti-α-amylase and anti-α-glucosidase assays were performed. The findings indicated that 70 % ethanolic extract demonstrated the highest potential in overall bioactivities. A total of 59 and 30 metabolites were tentatively identified using ultrahigh-performance liquid chromatog. electrospray ionization Quadrupole-Orbitrap tandem mass spectrometry (UHPLC/ESI Q-Orbitrap MS/MS) and NMR, resp. The partial least square (PLS) model revealed tannins, triterpenoids, and flavonoids significantly contributed to the separation and bioactivities. This study provides comprehensive insights into S. jambos metabolome and reveals the potential as a reliable source of antioxidant and anti-hyperglycemic compounds	0.721883
occurrence_4278	(-)-Friedelin	0.916051	0.963469	0.0365309	good	Boligon, A. A. et al. Chemical composition and antioxidant activity of the essential oil of Tabernaemontana catharinensis A. DC. leaves. Natural Product Research 27, 68-71 (2013). https://doi.org/10.1080/14786419.2011.653971	Boligon, A. A., et al. (2013). "Chemical composition and antioxidant activity of the essential oil of Tabernaemontana catharinensis A. DC. leaves." Nat. Prod. Res. 27(1): 68-71.The essential oils obtained by hydrodistillation from the leaves of Tabernaemontana catharinensis had their composition analyzed by GC-MS. A total of 18 substances were identified, consisting of a complex mixture of sesquiterpenes (83.52%), monoterpenes (5.46%) and triterpenes (4.56%). The main components in the oil were β-caryophyllene (56.87%), α-cadinol (12.52%), 8S,13-cedran-diol (5.41%), α-terpineol (3.99%), β-eudesmol (2.54%), caryophyllene oxide (2.51%) and Et iso-allocholate (2.03%) along with β-cubebene, Î³-cadinene, cubenol, 1,8-cineol, o-cymene, curcumenol, spathulenol, friedeline and β-sitosterol as minor constituents. An antioxidant property was tested with the oil obtained by means of 1,1-diphenyl-2-picrylhydrazyl assay; the oil presented interesting radical scavenging activity. To the best of our knowledge, this is the first study of the composition and antioxidant activity of essential oil from the T. catharinensis collected from Brazil.	0.926938
occurrence_4280	(-)-Friedelin	0.988039	0.833272	0.166728	good	Bapela, M. J., Heyman, H., Senejoux, F. & Meyer, J. J. M. Proton NMR-based metabolomics of antimalarial plant species traditionally used by Vha-Venda people in Limpopo Province, South Africa and isolation of antiplasmodial compounds. Journal of Ethnopharmacology 228, 148-155 (2019). https://doi.org/10.1016/j.jep.2018.07.022	Bapela, M. J., et al. (2019). "Proton NMR-based metabolomics of antimalarial plant species traditionally used by Vha-Venda people in Limpopo Province, South Africa and isolation of antiplasmodial compounds." J. Ethnopharmacol. 228: 148-155.The Vha-Venda people living in rural areas of Limpopo Province of South Africa regularly use traditional plant-based medicines to treat malaria. In our earlier publication, twenty indigenous plant species used to treat malaria or its symptoms by Vha-Venda people were evaluated for antiplasmodial activity. The main objective of the current study was to assess the robustness of NMR-based metabolomics in discriminating classes of secondary compounds that are responsible for the observed antimalarial activity and the isolation of antiplasmodial compounds Twenty dichloromethane extracts were reconstituted in CDCl3, subjected to 1H NMR-based metabolomic anal. on a Varian 600 MHz spectrometer and the acquired 1H NMR spectra were then evaluated collectively using multivariate data anal. (MDA). Principal Component Anal. (PCA) and Orthogonal Projections to Latent Structures-Discriminant Anal. (OPLS-DA) were used to globally discern antiplasmodial profiles. A contribution plot was then generated from the OPLS-DA scoring plot in an attempt to detect the classes of compounds that are responsible for the observed grouping. Further phytochem. analyses were conducted on the lipophilic extracts of Tabernaemontana elegans and Vangueria infausta subsp. infausta. These best candidates were fractionated, purified and their isolated compounds identified based on conventional chromatog. and spectroscopic techniques. The PCA did not sep. the acquired profiles according to the detected antiplasmodial bioactivity. Application of a supervised OPLS-DA on the 1H NMR profiles resulted in a discrimination pattern that could be correlated to the observed antimalarial bioactivity. A contribution plot generated from the OPLS-DA scoring plot illustrated the classes of compounds responsible for the observed grouping. Prominent peaks were observed in the aromaticsugar-based/N-containing and aliphatic spectral regions of the contribution plot. Two known indole alkaloids were isolated from T. elegans, and identified as tabernaemontanine (IC50 = 12.0 Â± 0.8Î¼M) and dregamine (IC50 = 62.0 Â± 2.4Î¼M). Friedelin (IC50 = 7.20 Â± 0.5Î¼M) and morindolide (IC50 = 107.1 Â± 0.6Î¼M) were isolated from V. infausta subsp. infausta. This is the first report of the rare iridoid lactone, morindolides antimalarial activity. While these two compounds have been previously identified, this is the first account of their occurrence in the genus Vangueria. The study illustrated the potential of NMR-based metabolomics in discriminating classes of compounds that may be attributed to antiplasmodial activity. Addnl. the study demonstrated the potential of discovering novel antiplasmodial scaffolds from medicinal plants and the rationale for the bioprospecting antimalarial plant species used by Vha-Venda people.	0.666544
occurrence_4281	α-Amyrone	0.942679	0.979415	0.0205852	good	Jewers, K., Manchanda, A. H. & Aplin, R. T. Constituents of the Apocynaceae. I. Petroleum ether extractives of Tabernaemontana pacifica. Phytochemistry (Elsevier) 8, 1833-1834 (1969). https://doi.org/10.1016/s0031-9422(00)85980-4	Jewers, K., et al. (1969). "Constituents of the Apocynaceae. I. Petroleum ether extractives of Tabernaemontana pacifica." Phytochemistry 8(9): 1833-1834.From petroleum ether extracts of bark, stem, and root of T. pacifica the following triterpene derivatives were isolated chromatographically: α-amyrin acetate, β-amyrin acetate, lupeol acetate, Ïˆ-taraxasterol acetate, α-amyrenone, cycloartenone, lupenone, α-amyrin, β-amyrin, lupeol, Ïˆ-taraxasterol, and β-sitosterol.	0.95883
occurrence_4284	β-Amyrone	0.991983	0.890087	0.109913	maybe	Naidoo, C. M., Naidoo, Y., Dewir, Y. H., Singh, M. & Lin, J. Phytochemical composition and antibacterial evaluation of Tabernaemontana ventricosa Hochst. ex A. DC. leaf, stem, and latex extracts. South African Journal of Botany 152, 147-164 (2023). https://doi.org/10.1016/j.sajb.2022.11.026	Naidoo, C. M., et al. (2023). "Phytochemical composition and antibacterial evaluation of Tabernaemontana ventricosa Hochst. ex A. DC. leaf, stem, and latex extracts." S. Afr. J. Bot. 152: 147-164.The novel discoveries of biol. active compounds from medicinal plants have driven various research fields toward establishing essential sources of natural drug candidates. Tabernaemontana ventricosa Hochst. ex A. DC. (Apocynaceae) is a medicinal plant often used to palliate fever, treat wounds, and reduce blood pressure. The present study aimed to examine the organoleptic characters, elemental composition, phytochem. compounds and evaluate the antibacterial activity of the crude leaf, stem, and latex extracts of T. ventricosa. The microscopic analyses of the organoleptic characters, fluorescence anal., and elemental composition revealed no harmful compounds Qual. phytochem. screening of the extracts detected alkaloids, flavonoids, saponins, sterols, steroids, phenols, fats, fixed oils, carbohydrates, and amino acids. These results correspond to the significant chem. classes observed within Tabernaemontana. The chem. composition of the crude leaf and stem, and latex extracts determined by Gas Chromatog.-Mass Spectrometry (GC-MS) anal. showed alkaloids, terpenes, phytosterols, and fatty alcs. Major identified compounds (>1%) in all extracts were α-linolenic acid, pentadecanoic acid, α-D-mannofuranoside, Me, 13-docosenamide, (Z)-, 9,12-octadecadienoic acid (Z, Z)-, lup-20(29)-en-3-ol, acetate, (3β), 9,19-cyclolanost-24-en-3-ol, (3β) and β-amyrin. These compounds possess pharmacol. effects such as antibacterial, anti-inflammatory, and anticancer properties. The antibacterial activity was evaluated using various extracts, with different concentrations against gram-pos. and gram-neg. bacterial strains. Substantial antibacterial activity of the methanolic extracts of the leaf and stem and latex extracts were observed against Bacillus subtilis (ATCC 6653), Escherichia coli (ATCC 25922), Methicillin-resistant Staphylococcus aureus (MRSA) (ATCC 43300), Staphylococcus aureus (ATCC 29213), and Pseudomonas aeruginosa (ATCC 27853) resp. Leaf and stem hexane extracts showed considerable activity against B. subtilis and MRSA. Conversely, E. coli, MRSA, S. aureus, and P. aeruginosa displayed resistance or minimal activity at relatively low concentrations These results suggest that the extracts of T. ventricosa have a substantial antibacterial activity that justifies their use in traditional medicine. Further studies should be considered to establish the full pharmacol. potential of this species.	0.780173
occurrence_4299	(-)-Friedelin	0.932248	0.957222	0.0427779	maybe	Mitaine-Offer, A.-C., Sauvain, M., Deharo, E., Munoz, V. & Zeches-Hanrot, M. A new diterpene from Tanaecium jaroba. Planta Medica 68, 568-569 (2002). https://doi.org/10.1055/s-2002-32553	Mitaine-Offer, A.-C., et al. (2002). "A new diterpene from Tanaecium jaroba." Planta Med. 68(6): 568-569.One new diterpene, 2α-hydroxy-12β-hydroxy-isopimara-8(14),15-diene (I), and six known compounds as triterpenes, sterols and fatty acid, were isolated from the stem bark of Tanaecium jaroba (Bignoniaceae), a Bolivian plant used in traditional medicine. Their structures were established mainly by 1D and 2D NMR (COSY, HMQC, HMBC, ROESY) and their antiplasmodial activities were evaluated in vitro against Plasmodium falciparum.	0.914444
occurrence_4303	β-Amyrone	0.905443	0.736293	0.263707	maybe	Puetter, K. M. et al. The enzymes OSC1 and CYP716A263 produce a high variety of triterpenoids in the latex of Taraxacum koksaghyz. Scientific Reports 9, 1-13 (2019). https://doi.org/10.1038/s41598-019-42381-w	Puetter, K. M., et al. (2019). "The enzymes OSC1 and CYP716A263 produce a high variety of triterpenoids in the latex of Taraxacum koksaghyz." Sci. Rep. 9(1): 1-13.Only very little is known about the resin composition of natural rubber from the dandelion species Taraxacum koksaghyz, thus its full characterization could provide new insights into how the isoprenoid end-products influence the phys. properties of natural rubber, and this resin might be a good source of highly diverse triterpenoids. Here, we present a comprehensive anal. of the triterpenoid composition in an acetone extract and identified 13 triterpenes and triterpenoids also including the so far unknown pentacyclic compounds lup-19(21)-en-3-ol (1) and its ketone lup-19(21)-en-3-one (2). We purified single triterpenes from the acetone extract by developing a two-step HPLC system that is adapted to the structural differences of the described triterpenoids. Furthermore, we isolated six different oxidosqualene cyclases (OSCs) and two P 450 enzymes, and we functionally characterized TkOSC1 and CYP716A263 in Nicotiana benthamiana and Saccharomyces cerevisiae in detail. TkOSC1 is a multifunctional OSC that was capable of synthesizing at least four of the latex-predominant pentacyclic triterpenes (taraxasterol, α-, β-amyrin and lup-19(21)-en-3-ol) while CYP716A263 oxidized pentacyclic triterpenes at the C-3 position. The identified enzymes responsible for biosynthesis and modification of pentacyclic triterpenes in T. koksaghyz latex may represent excellent tools for bioengineering approaches to produce pentacyclic triterpenes heterologously.	0.472586
occurrence_4310	α-Amyrone	0.893035	0.900558	0.0994423	maybe	Saeki, D. et al. Officinatrione: an unusual (17S)-17,18-seco-lupane skeleton, and four novel lupane-type triterpenoids from the roots of Taraxacum officinale. Tetrahedron 69, 1583-1589 (2013). https://doi.org/10.1016/j.tet.2012.12.001	Saeki, D., et al. (2013). "Officinatrione: an unusual (17S)-17,18-seco-lupane skeleton, and four novel lupane-type triterpenoids from the roots of Taraxacum officinale." Tetrahedron 69(5): 1583-1589.Novel 5 lupane-type of triterpenoids, i.e., 3β-acetoxy-18α,19α-epoxylupan-21β-ol (1), 18α,19α-epoxy-21β-hydroxylupan-3-one (2), lup-18-ene-3,21-dione (3), lupa-18,21-dien-3β-yl acetate (4), and (17S)-17,18-seco-lup-19(21)-ene-3,18,22-trione (5), named officinatrione, as well as 16 known compounds from the roots of Taraxacum officinale collected in Takatsuki city, Osaka, Japan. Of the above compounds, 5 was the first lupane-type triterpene, of which the D-ring was open to form a nine-membered ring. Compounds 2 and 5 exhibited moderate cytotoxic activities against L1210 cell line (IC50 10.5 and 10.1 Î¼M).	0.801115
occurrence_4311	β-Amyrone	0.893035	0.903531	0.0964689	maybe	Saeki, D. et al. Officinatrione: an unusual (17S)-17,18-seco-lupane skeleton, and four novel lupane-type triterpenoids from the roots of Taraxacum officinale. Tetrahedron 69, 1583-1589 (2013). https://doi.org/10.1016/j.tet.2012.12.001	Saeki, D., et al. (2013). "Officinatrione: an unusual (17S)-17,18-seco-lupane skeleton, and four novel lupane-type triterpenoids from the roots of Taraxacum officinale." Tetrahedron 69(5): 1583-1589.Novel 5 lupane-type of triterpenoids, i.e., 3β-acetoxy-18α,19α-epoxylupan-21β-ol (1), 18α,19α-epoxy-21β-hydroxylupan-3-one (2), lup-18-ene-3,21-dione (3), lupa-18,21-dien-3β-yl acetate (4), and (17S)-17,18-seco-lup-19(21)-ene-3,18,22-trione (5), named officinatrione, as well as 16 known compounds from the roots of Taraxacum officinale collected in Takatsuki city, Osaka, Japan. Of the above compounds, 5 was the first lupane-type triterpene, of which the D-ring was open to form a nine-membered ring. Compounds 2 and 5 exhibited moderate cytotoxic activities against L1210 cell line (IC50 10.5 and 10.1 Î¼M).	0.807062
occurrence_4325	β-Amyrone	0.689321	0.90995	0.0900503	bad	Stefanova, M. & Simoneit, B. R. T. Polar aromatic biomarkers of Miocene-aged Chukurovo resinite and correlation with a progenitor macrofossil. International Journal of Coal Geology 75, 166-174 (2008). https://doi.org/10.1016/j.coal.2008.05.003	Stefanova, M. and B. R. T. Simoneit (2008). "Polar aromatic biomarkers of Miocene-aged Chukurovo resinite and correlation with a progenitor macrofossil." Int. J. Coal Geol. 75(3): 166-174.Functionalized aromatic constituents of Chukurovo resinite are compared here with the chem. composition of a macrofossil assigned paleobotanically as Taxodium dubium (Sternb.) Heer. Terpenoids and lipids of fossil wood tissue embedded in a clay sediment were extracted and analyzed for comparison. The information was interpreted in relation to the biomarker compositions of different conifer families, as well as to the effects of contamination by inward migration of organic matter from the adjacent sediments. Many of identified geolipids, i.e., alkanes, alkanols, alkan-2-ones, and steranes/triterpanes have no chemosystematic value because they are ubiquitous in the plant kingdom. Ferruginol, sugiol, and products of their diagenetic transformations were identified as the dominant specific biomarkers in the resinite. Ferruginol and its analogs were the most abundant diterpenoids in Taxodium dubium sample. Thus, the biomarker composition of the extractable matter of the resinite strongly suggests that species of Cupressaceae contributed significantly to the Chukurovo paleoenvironment.	0.819899
occurrence_4326	(-)-Friedelin	0.689321	0.862278	0.137722	bad	Stefanova, M. & Simoneit, B. R. T. Polar aromatic biomarkers of Miocene-aged Chukurovo resinite and correlation with a progenitor macrofossil. International Journal of Coal Geology 75, 166-174 (2008). https://doi.org/10.1016/j.coal.2008.05.003	Stefanova, M. and B. R. T. Simoneit (2008). "Polar aromatic biomarkers of Miocene-aged Chukurovo resinite and correlation with a progenitor macrofossil." Int. J. Coal Geol. 75(3): 166-174.Functionalized aromatic constituents of Chukurovo resinite are compared here with the chem. composition of a macrofossil assigned paleobotanically as Taxodium dubium (Sternb.) Heer. Terpenoids and lipids of fossil wood tissue embedded in a clay sediment were extracted and analyzed for comparison. The information was interpreted in relation to the biomarker compositions of different conifer families, as well as to the effects of contamination by inward migration of organic matter from the adjacent sediments. Many of identified geolipids, i.e., alkanes, alkanols, alkan-2-ones, and steranes/triterpanes have no chemosystematic value because they are ubiquitous in the plant kingdom. Ferruginol, sugiol, and products of their diagenetic transformations were identified as the dominant specific biomarkers in the resinite. Ferruginol and its analogs were the most abundant diterpenoids in Taxodium dubium sample. Thus, the biomarker composition of the extractable matter of the resinite strongly suggests that species of Cupressaceae contributed significantly to the Chukurovo paleoenvironment.	0.724555
occurrence_4329	β-Amyrone	0.73164	0.89352	0.10648	bad	Chen, M. et al. Drought stress modify cuticle of tender tea leaf and mature leaf for transpiration barrier enhancement through common and distinct modes. Scientific Reports 10, 6696 (2020). https://doi.org/10.1038/s41598-020-63683-4	Chen, M., et al. (2020). "Drought stress modify cuticle of tender tea leaf and mature leaf for transpiration barrier enhancement through common and distinct modes." Sci. Rep. 10(1): 6696.Cuticle is the major transpiration barrier that restricts non-stomatal water loss and is closely associated with plant drought tolerance. Although multiple efforts have been made, it remains controversial what factors shape up the cuticular transpiration barrier. Previously, we found that the cuticle from the tender tea leaf was mainly constituted by very-long-chain-fatty-acids and their derivatives while alicyclic compounds dominate the mature tea leaf cuticle. The presence of two contrasting cuticle within same branch offered a unique system to investigate this question. In this study, tea seedlings were subjected to water deprivation treatment, cuticle structures and wax compositions from the tender leaf and the mature leaf were extensively measured and compared. We found that cuticle wax coverage, thickness, and osmiophilicity were commonly increased from both leaves. New waxes species were specifically induced by drought; the composition of existing waxes was remodeled; the chain length distributions of alkanes, esters, glycols, and terpenoids were altered in complex manners. Drought treatment significantly reduced leaf water loss rates. Wax biosynthesis-related gene expression anal. revealed dynamic expression patterns dependent on leaf maturity and the severity of drought. These data suggested that drought stress-induced structural and compositional cuticular modifications improve cuticle water barrier property. In addition, we demonstrated that cuticle from the tender leaf and the mature leaf were modified through both common and distinct modes.	0.787041
occurrence_4330	(-)-Friedelin	0.73164	0.886365	0.113635	bad	Chen, M. et al. Drought stress modify cuticle of tender tea leaf and mature leaf for transpiration barrier enhancement through common and distinct modes. Scientific Reports 10, 6696 (2020). https://doi.org/10.1038/s41598-020-63683-4	Chen, M., et al. (2020). "Drought stress modify cuticle of tender tea leaf and mature leaf for transpiration barrier enhancement through common and distinct modes." Sci. Rep. 10(1): 6696.Cuticle is the major transpiration barrier that restricts non-stomatal water loss and is closely associated with plant drought tolerance. Although multiple efforts have been made, it remains controversial what factors shape up the cuticular transpiration barrier. Previously, we found that the cuticle from the tender tea leaf was mainly constituted by very-long-chain-fatty-acids and their derivatives while alicyclic compounds dominate the mature tea leaf cuticle. The presence of two contrasting cuticle within same branch offered a unique system to investigate this question. In this study, tea seedlings were subjected to water deprivation treatment, cuticle structures and wax compositions from the tender leaf and the mature leaf were extensively measured and compared. We found that cuticle wax coverage, thickness, and osmiophilicity were commonly increased from both leaves. New waxes species were specifically induced by drought; the composition of existing waxes was remodeled; the chain length distributions of alkanes, esters, glycols, and terpenoids were altered in complex manners. Drought treatment significantly reduced leaf water loss rates. Wax biosynthesis-related gene expression anal. revealed dynamic expression patterns dependent on leaf maturity and the severity of drought. These data suggested that drought stress-induced structural and compositional cuticular modifications improve cuticle water barrier property. In addition, we demonstrated that cuticle from the tender leaf and the mature leaf were modified through both common and distinct modes.	0.772729
occurrence_4333	α-Amyrin	0.959947	0.992383	0.00761728	maybe	Mwangi, E. S. K. et al. Antiprotozoal activity and cytotoxicity of metabolites from leaves of Teclea trichocarpa. Journal of Medicinal Plants Research 4, 726-731 (2010).	Mwangi, E. S. K., et al. (2010). "Antiprotozoal activity and cytotoxicity of metabolites from leaves of Teclea trichocarpa." J. Med. Plants Res. 4(9): 726-731.Chromatog. separation of the leaves of Teclea trichocarpa (Engl.) Engl. (Rutaceae) used traditionally by Akamba tribe in Kenya yielded three acridone alkaloids, a furoquinoline alkaloid and two triterpenoids. The total extract (methanol) of the leaves of this plant and the isolated compounds were screened for in vitro for cytotoxicity and against parasitic protozoa, Plasmodium falciparum, Trypanosoma brucei rhodesiense, Trypanosoma cruzi and Leishmania donovani. Among the compounds α-amyrin had the best anti-plasmodial activity (IC50 = 0.96 Î¼g/mL), normelicopicine and skimmianine had the best anti-trypanosomal activity against T. b. rhodesiense (IC50 = 5.24 Î¼g/mL) and T. cruzi (IC50 = 14.50 Î¼g/mL), resp. Normelicopicine also exhibited best anti-leishmanial activity (IC50 = 1.08 Î¼g/mL). Arborinine exhibited moderate cytotoxicity (IC50 = 12.2 Î¼g/mL) against L-6 cells. The compounds with low anti-protozoal and high cytotoxicity IC50 values are potential source of template drug against parasitic protozoa.	0.984765
occurrence_4334	α-Amyrin	0.909913	0.992613	0.00738723	good	Makboul, M. A., Abdel-Baky, A. M. & Bishay, D. W. Pharmacognostic study of Tecoma argentea Ber. & Schum cultivated in Egypt. Bulletin of Pharmaceutical Sciences, Assiut University 7, 190-206 (1984).	Makboul, M. A., et al. (1984). "Pharmacognostic study of Tecoma argentea Ber. & Schum cultivated in Egypt." Bull. Pharm. Sci., Assiut Univ. 7(1): 190-206.In addition to a pharmacognostic study of T. argentea plant parts and powd. leaves, lipids were isolated from the leaves and contained β-sitosterolÂ Â [83-46-5] and α-amyrinÂ Â [638-95-9]. LuteolinÂ Â [491-70-3], scutellareinÂ Â [529-53-3], quercetinÂ Â [117-39-5], 6-hydroxyluteolinÂ 7-OÂ glucosideÂ Â [54300-65-1], chrysinÂ 7-O-glucosideÂ Â [31025-53-3], scutellareinÂ 7-O-rhamnosideÂ Â [24512-68-3], and rutinÂ Â [153-18-4] were isolated from the MeOH extract of the leaves.	0.985226
occurrence_4340	(-)-Friedelin	0.963936	0.880406	0.119594	bad	Balde, M. A. et al. Bioassay-guided isolation of antiplasmodial and antimicrobial constituents from the roots of Terminalia albida. Journal of Ethnopharmacology 267, 113624 (2021). https://doi.org/10.1016/j.jep.2020.113624	Balde, M. A., et al. (2021). "Bioassay-guided isolation of antiplasmodial and antimicrobial constituents from the roots of Terminalia albida." J. Ethnopharmacol. 267: 113624.Terminalia albida (Combretaceae), widely used in Guinean traditional medicine, showed promising activity against Plasmodium falciparum and Candida albicans in previous studies. Bioassay-guided fractionation was carried out in order to isolate the compounds responsible for these activities. Fractionation and isolation were performed by flash chromatog., followed by semi-preparative HPLC-DAD-MS. The structural elucidation of the isolated compounds was carried out by 1D and 2D NMR as well as HR-ESI-MS. Isolated compounds were evaluated against Plasmodium falciparum, Candida albicans, Staphylococcus aureus and Escherichia coli, and their cytotoxicity against MRC-5 cells was determined Bioassay-guided fractionation of Terminalia albida root resulted in the isolation of 14 compounds (1-14), and their antimicrobial properties were evaluated. Pantolactone (1) (IC50 0.60 Â± 0.03Î¼M) demonstrated significant activity against P. falciparum. Other compounds, including 3,4,3'-tri-O-methyl-ellagic acid (3), the triterpenes arjunolic acid (5), arjungenin (6), arjunic acid (7) and arjunglucoside II (10), and the phenol glycoside calophymembranside-B (14), were less active and showed IC50 values in the range 5-15Î¼M. None of the tested compound showed antibacterial or antifungal activity. These results may explain at least in part the activity of the root extract of T. albida against P. falciparum.	0.760811
occurrence_4344	(-)-Friedelin	0.94038	0.979371	0.0206294	good	Sharma, S. Chemical investigation of Terminalia bellirica. Acta Chimica Pharmaceutica & Indica 2, 132-133 (2012).	Sharma, S. (2012). "Chemical investigation of Terminalia bellirica." Acta Chim. Pharm. Indica 2(3): 132-133.Terminalia bellirica (Baheda) family combretaceae is distributed equally between tropical Asia, Africa and America. Traditionally, fruits of the plant are useful in bronchitis, sore throat and inflammation of eyes. A large number of compounds have been isolated from fruits, stem bark of the plant. In the present communication, chem. investigation of seeds has been taken up. Friedelin, β-sitosterol have been isolated from petroleum ether extract, whereas D-glucose, fructose, sucrose, galactose and mannose were identified from ethanolic extract of seeds.	0.958741
occurrence_4345	β-Amyrone	0.936848	0.959325	0.0406745	maybe	Pereira, H., Simoes, R. & Miranda, I. Cuticular Waxes and Cutin in Terminalia catappa Leaves from the Equatorial Sao Tome and Principe Islands. Molecules 28, 6365 (2023). https://doi.org/10.3390/molecules28176365	Pereira, H., et al. (2023). "Cuticular Waxes and Cutin in Terminalia catappa Leaves from the Equatorial Sao Tome and Principe Islands." Molecules 28(17): 6365.This study presents for the first time an anal. of the content and chem. composition of the cuticular waxes and cutin in the leaves of the widespread and important tropical species Terminalia catappa. The leaves were collected in the equatorial Atlantic islands of Sao Tome and Principe, in the Gulf of Guinea. The epicuticular and intracuticular waxes were determined via dichloromethane extraction and their chem. composition via GC-MS anal., and the content and monomeric composition of cutin were determined after depolymerization via methanolysis. The leaves contained an epidermal cuticular coverage of 52.8Î¼g cm-2 of the cuticular waxes (1.4% of mass) and 63.3Î¼g cm-2 (1.5% of mass) of cutin. Cuticular waxes include mainly n-alkanols and fatty acids, with a substantial proportion of terpenes in the more easily solubilized fraction, and sterols in the more embedded waxes. Cutin is mostly constituted by C16 fatty acids and dihydroxyacids, also including aromatic monomers, suggesting a largely linear macromol. arrangement. The high proportion of triacontanol, α-amyrin, β-amyrin, germanicol, and lupeol in the easily solubilized cuticular fraction may explain the bioactive properties attributed to the T. catappa leaves via the popular medicine, which allows us to consider them as a potential source for the extraction of these compounds	0.918651
occurrence_4349	(-)-Friedelin	0.965162	0.626411	0.373589	good	Salih, E. Y. A. et al. Terminalia laxiflora and Terminalia brownii contain a broad spectrum of antimycobacterial compounds including ellagitannins, ellagic acid derivatives, triterpenes, fatty acids and fatty alcohols. Journal of Ethnopharmacology 227, 82-96 (2018). https://doi.org/10.1016/j.jep.2018.04.030	Salih, E. Y. A., et al. (2018). "Terminalia laxiflora and Terminalia brownii contain a broad spectrum of antimycobacterial compounds including ellagitannins, ellagic acid derivatives, triterpenes, fatty acids and fatty alcohols." J. Ethnopharmacol. 227: 82-96.Terminalia laxiflora Engl. & Diels, (Sudanese Arabic name: Darout) and Terminalia brownii Fresen (Sudanese Arabic name: Alshaf) (Combretaceae) are used in Sudanese traditional folk medicine and in other African countries for treatment of infectious diseases, TB and its symptoms, such as cough, bronchitis and chest pain. Because of the frequent use of T. laxiflora and T. brownii in African traditional medicine and due to the absence of studies regarding their antimycobacterial potential there was a need to screen extracts of T. laxiflora and T. brownii for their growth inhibitory potential and to study the chem. composition and compounds in growth inhibitory extracts The plant species were collected in Sudan (Blue Nile Forest, Ed Damazin Forestry areas) and selected according to their uses in traditional medicine for the treatment of bacterial infections, including TB. Eighty extracts and fractions of the stem bark, stem wood, roots, leaves and fruits of T. laxiflora and T. brownii and nine pure compounds present in the active extracts were screened against Mycobacterium smegmatis ATCC 14468 using agar diffusion and microplate dilution methods. Inhibition zones and MIC values were estimated and compared to rifampicin. HPLC-UV/DAD, GC/MS and UHPLC/Q-TOF MS were employed to identify the compounds in the growth inhibitory extractsThe roots of T. laxiflora and T. brownii gave the best antimycobacterial effects (IZ 22-27 mm) against Mycobacterium smegmatis. The lowest MIC of 625Î¼g/mL was observed for an acetone extract of the root of T. laxiflora followed by methanol and Et acetate extracts, both giving MIC values of 1250Î¼g/mL. Sephadex LH-20 column chromatog. purification of T. brownii roots resulted in low MIC values of 62.5Î¼g/mL and 125Î¼g/mL for acetone and ethanol fractions, resp., compared to 5000Î¼g/mL for the crude methanol extract Me (S)-flavogallonate is suggested to be the main active compound in the Sephadex LH- 20 acetone fraction, while ellagic acid xyloside and Me ellagic acid xyloside are suggested to give good antimycobacterial activity in the Sephadex LH-20 ethanol fraction. RP-18 TLC purifications of an Et acetate extract of T. laxiflora roots resulted in the enrichment of punicalagin in one of the fractions (Fr5). This fraction gave a five times smaller MIC (500Î¼g/mL) than the crude Et acetate extract (2500Î¼g/mL) and this improved activity is suggested to be mostly due to punicalagin. 1,18-octadec-9-ene-dioate, stigmast-4-en-3-one, 5α-stigmastan-3,6-dione, triacontanol, sitostenone and β-sitosterol were found in antimycobacterial hexane extracts of the stem bark of both studied species. Of these compounds, 1,18-octadec-9-ene-dioate, stigmast-4-en-3-one, 5α-stigmastan-3,6-dione, triacontanol, sitostenone have not been previously identified in T. brownii and T. laxiflora. Moreover, both plant species contained friedelin, betulinic acid, β-amyrine and two unknown oleanane-type triterpenoids. Of the listed compounds, friedelin, triacontanol and sitostenone gave a MIC of 250Î¼g/mL against M. smegmatis, whereas stigmasterol and β-sitosterol gave MIC values of 500Î¼g/mL.Our results show that T. laxiflora and T. brownii contain antimycobacterial compounds of diverse polarities and support the traditional uses of various parts of T. laxiflora and T.brownii as decoctions for treatment of tuberculosis. Further investigations are warranted to explore addnl. (new) antimycobacterial compounds in the active extracts of T. laxiflora and T. brownii.	0.252823
occurrence_4350	(-)-Friedelin	0.972161	0.975847	0.0241527	good	Liu, M., Katerere, D. R., Gray, A. I. & Seidel, V. Phytochemical and antifungal studies on Terminalia mollis and Terminalia brachystemma. Fitoterapia 80, 369-373 (2009). https://doi.org/10.1016/j.fitote.2009.05.006	Liu, M., et al. (2009). "Phytochemical and antifungal studies on Terminalia mollis and Terminalia brachystemma." Fitoterapia 80(6): 369-373.Phytochem. investigation of the stem bark of Terminalia mollis afforded friedelin (1), catechin with epicatechin (2), gallocatechin with epigallocatechin (3) and 3-O-methylellagic acid 4'-O-α-rhamnopyranoside (4). Arjunolic acid with 2α,3β,23-trihydroxy-urs-12-en-28-oic acid (5), 2α-hydroxyursolic acid (6), gallic acid (7), chebulanin (8) and 2''-O-galloylvitexin (9) were isolated from the leaf. Chebulanin (8), betulinic acid (10), ursolic acid (11), catechin (12), isoorientin (13), orientin (14), isovitexin (15) and punicalagin (16) were isolated from Terminalia brachystemma leaf. The first full unambiguous NMR assignments for (4) and (8), and revised assignments for (9), are reported. Compound (16) showed good activity against three Candida species.	0.951695
occurrence_4351	β-Amyrin	0.982078	0.995033	0.00496665	good	Majumdar, K., Biswas, M., Som, U. K. & Das, S. Chemical constituents of the bark of Terminalia myriocarpa. Journal of the Indian Chemical Society 82, 673-674 (2005).	Majumdar, K., et al. (2005). "Chemical constituents of the bark of Terminalia myriocarpa." J. Indian Chem. Soc. 82(7): 673-674.β-Sitosterol, β-amyrin, oleanolic acid, betulinic acid, maslinic acid and arjunolic acid (2α,3β,24-trihydroxy-olean-12-en-28-oic acid) were isolated and characterized.	0.990067
occurrence_4353	(-)-Friedelin	0.989734	0.919454	0.0805458	good	Lakshmi, M. & Nair, B. R. GC-MS analysis of the chloroform extract of bark of Terminalia travancorensis Wight & Arn. (Combretaceae). International Journal of Pharmaceutical Sciences and Research 8, 794-798 (2017). https://doi.org/10.13040/ijpsr.0975-8232.8(2).794-98	Lakshmi, M. and B. R. Nair (2017). "GC-MS analysis of the chloroform extract of bark of Terminalia travancorensis Wight & Arn. (Combretaceae)." Int. J. Pharm. Sci. Res. 8(2): 794-798.Gas Chromatog.-Mass Spectrometry (GC-MS) studies play an important role in isolation and identification of phytocompounds. Since, the chem. composition of the plants usually determines its biol. activity, phytochems. of possible pharmaceutical importance can be subjected to a detailed anal. The present study is concerned with the GC-MS anal. of chloroform extract of the bark of Terminalia travancorensis, an evergreen tree, endemic to the Western Ghats. Reports on the benefits and or medicinal properties of T. travancorensis are rare or even absent. In this context, the present study was carried out to determine the chem. constituents of the bark by GC-MS anal. Twenty two components were identified by GC-MS anal. in the chloroform extract The major components detected were Friedelan-3-one (15.93%), gammasitosterol (10.48%), alpha -octadecene (8.54%), n-Tetracosanol-1 (8.21%), Phenol, 2,4-bis(1,1-dimethylethyl) (7.77%), 1-Nonadecene (7.49%), Heptacosanol (6.16%), 1-Heptadecene (5.25%) and stigmast-4-en-3-one (5.46 %). Friedelan-3-one, the major compound is a triterpenoid possessing antifeedant, anti-inflammatory, anticancer, hepatoprotective, antimicrobial and anticandidal activities. The second major compound, gamma-sitosterol plays a vital role in the structure and dynamics of membranes, also involved in the embryonic growth of plants. The remaining compounds are also reported to have various biol. activities.	0.838908
occurrence_4356	β-Amyrone	0.213737	0.652569	0.347431	bad	Wang, N. et al. Identification and geochemical significance of unusual C24 tetracyclic terpanes in Shahejie Formation source rocks in the Bozhong subbasin, Bohai Bay Basin. Petroleum Science 19, 1993-2003 (2022). https://doi.org/10.1016/j.petsci.2022.03.025	Wang, N., et al. (2022). "Identification and geochemical significance of unusual C24 tetracyclic terpanes in Shahejie Formation source rocks in the Bozhong subbasin, Bohai Bay Basin." Pet. Sci. 19(5): 1993-2003.C24 tetracyclic terpanes are common compounds in source rocks and crude oils, and C24 17,21-secohopane is the most common and widely used source-related indicator. In this study, three unusual C24 tetracyclic terpanes were detected on the m/z 191 chromatogram of saturated hydrocarbons in the Shahejie Formation source rocks in the Bozhong subbasin. Based on the mass spectra characteristics, diagnostic ion fragments, retention time and comparisons with published literature, three unusual C24 tetracyclic terpanes were identified as 10β(H)-des-A-oleanane, 10β(H)-des-A-lupane and C24 des-A-hopane. To the best of our knowledge, this is the first study to detect and publicly report these three compounds in source rock samples from the Shahejie Formation of the Bozhong subbasin, Bohai Bay Basin. The results indicated that 10β(H)-des-A-oleanane and 10β(H)-des-A-lupane likely originated from terrestrial angiosperms, while C24 des-A-hopane likely originated from prokaryotic organisms. Terrestrial angiosperms provide the material basis for the generation of compounds A and B, and the distribution and concentration of these two compounds are affected by thermal maturity. In the low maturity stage (0.5% < Ro < 0.7%), compounds A and B are relatively enriched in the source rocks.	0.305138
occurrence_4358	α-Amyrone	0.790332	0.883916	0.116084	bad	Robinson, N., Cranwell, P. A. & Eglinton, G. Sources of the lipids in the bottom sediments of an English oligo-mesotrophic lake. Freshwater Biology 17, 15-33 (1987). https://doi.org/10.1111/j.1365-2427.1987.tb01025.x	Robinson, N., et al. (1987). "Sources of the lipids in the bottom sediments of an English oligo-mesotrophic lake." Freshwater Biol. 17(1): 15-33.The relative inputs of various sources to different compound classes suggest terrestrial higher plants as the major source of sedimentary organic matter in Coniston Water, a low productivity lake in England. Early lipid diagenesis, proceeding in the bottom sediments as a result of microbial activity, produces relatively rapid changes, with shorter chain and unsaturated compounds being preferentially degraded. Free and bound lipids exhibit significant differences in composition, related to their resp. sources and stability towards degradation	0.767832
occurrence_4359	β-Amyrone	0.790332	0.857997	0.142003	bad	Robinson, N., Cranwell, P. A. & Eglinton, G. Sources of the lipids in the bottom sediments of an English oligo-mesotrophic lake. Freshwater Biology 17, 15-33 (1987). https://doi.org/10.1111/j.1365-2427.1987.tb01025.x	Robinson, N., et al. (1987). "Sources of the lipids in the bottom sediments of an English oligo-mesotrophic lake." Freshwater Biol. 17(1): 15-33.The relative inputs of various sources to different compound classes suggest terrestrial higher plants as the major source of sedimentary organic matter in Coniston Water, a low productivity lake in England. Early lipid diagenesis, proceeding in the bottom sediments as a result of microbial activity, produces relatively rapid changes, with shorter chain and unsaturated compounds being preferentially degraded. Free and bound lipids exhibit significant differences in composition, related to their resp. sources and stability towards degradation	0.715993
occurrence_4360	(-)-Friedelin	0.790332	0.900079	0.0999208	bad	Robinson, N., Cranwell, P. A. & Eglinton, G. Sources of the lipids in the bottom sediments of an English oligo-mesotrophic lake. Freshwater Biology 17, 15-33 (1987). https://doi.org/10.1111/j.1365-2427.1987.tb01025.x	Robinson, N., et al. (1987). "Sources of the lipids in the bottom sediments of an English oligo-mesotrophic lake." Freshwater Biol. 17(1): 15-33.The relative inputs of various sources to different compound classes suggest terrestrial higher plants as the major source of sedimentary organic matter in Coniston Water, a low productivity lake in England. Early lipid diagenesis, proceeding in the bottom sediments as a result of microbial activity, produces relatively rapid changes, with shorter chain and unsaturated compounds being preferentially degraded. Free and bound lipids exhibit significant differences in composition, related to their resp. sources and stability towards degradation	0.800158
occurrence_4361	α-Amyrone	0.451495	0.729839	0.270161	bad	Serebrennikova, O. V., Russkikh, I. V., Strel'nikova, E. B., El'chaninova, E. A. & Kadychagov, P. B. Vertical distribution of organic compounds in the bottom sediments of two steppe lakes in Southern Siberia. Water Resources 44, 774-783 (2017). https://doi.org/10.1134/s0097807817050104	Serebrennikova, O. V., et al. (2017). "Vertical distribution of organic compounds in the bottom sediments of two steppe lakes in Southern Siberia." Water Resour. 44(5): 774-783.New data on the distribution of organic compounds at different horizons (0-10, 30-40, and 70-80 cm) of bottom sediments of the fresh Fyrkal Lake (Republic of Khakasssia) and the salt Lake Mormyshanskoe (Altai Territory) have been collected. The compositions of organic compounds in the sediments in the examined lakes has been found to differ considerably, though some parameters in their composition show changes in the same direction. The concentrations of triterpenoids of the groups of lupane, oleanane, and hopane in the sediments decrease with depth. An increase in the share of saturated compounds in the composition of steroids is accompanied by a decrease in the ratio of their isomers (5β/5α). Terrestrial vegetation dominates among organic matter sources, while, in Lake Fyrkal, the contributions of terrestrial plants and macrophytes are similar. The presence of thermally transformed steroids and triterpenoids throughout the vertical profile of sediments in Lake Mormyshanskoe may be an indication to a slight oil pollution of the water body.	0.459677
occurrence_4362	β-Amyrone	0.451495	0.658016	0.341984	bad	Serebrennikova, O. V., Russkikh, I. V., Strel'nikova, E. B., El'chaninova, E. A. & Kadychagov, P. B. Vertical distribution of organic compounds in the bottom sediments of two steppe lakes in Southern Siberia. Water Resources 44, 774-783 (2017). https://doi.org/10.1134/s0097807817050104	Serebrennikova, O. V., et al. (2017). "Vertical distribution of organic compounds in the bottom sediments of two steppe lakes in Southern Siberia." Water Resour. 44(5): 774-783.New data on the distribution of organic compounds at different horizons (0-10, 30-40, and 70-80 cm) of bottom sediments of the fresh Fyrkal Lake (Republic of Khakasssia) and the salt Lake Mormyshanskoe (Altai Territory) have been collected. The compositions of organic compounds in the sediments in the examined lakes has been found to differ considerably, though some parameters in their composition show changes in the same direction. The concentrations of triterpenoids of the groups of lupane, oleanane, and hopane in the sediments decrease with depth. An increase in the share of saturated compounds in the composition of steroids is accompanied by a decrease in the ratio of their isomers (5β/5α). Terrestrial vegetation dominates among organic matter sources, while, in Lake Fyrkal, the contributions of terrestrial plants and macrophytes are similar. The presence of thermally transformed steroids and triterpenoids throughout the vertical profile of sediments in Lake Mormyshanskoe may be an indication to a slight oil pollution of the water body.	0.316032
occurrence_4363	(-)-Friedelin	0.451495	0.714967	0.285033	bad	Serebrennikova, O. V., Russkikh, I. V., Strel'nikova, E. B., El'chaninova, E. A. & Kadychagov, P. B. Vertical distribution of organic compounds in the bottom sediments of two steppe lakes in Southern Siberia. Water Resources 44, 774-783 (2017). https://doi.org/10.1134/s0097807817050104	Serebrennikova, O. V., et al. (2017). "Vertical distribution of organic compounds in the bottom sediments of two steppe lakes in Southern Siberia." Water Resour. 44(5): 774-783.New data on the distribution of organic compounds at different horizons (0-10, 30-40, and 70-80 cm) of bottom sediments of the fresh Fyrkal Lake (Republic of Khakasssia) and the salt Lake Mormyshanskoe (Altai Territory) have been collected. The compositions of organic compounds in the sediments in the examined lakes has been found to differ considerably, though some parameters in their composition show changes in the same direction. The concentrations of triterpenoids of the groups of lupane, oleanane, and hopane in the sediments decrease with depth. An increase in the share of saturated compounds in the composition of steroids is accompanied by a decrease in the ratio of their isomers (5β/5α). Terrestrial vegetation dominates among organic matter sources, while, in Lake Fyrkal, the contributions of terrestrial plants and macrophytes are similar. The presence of thermally transformed steroids and triterpenoids throughout the vertical profile of sediments in Lake Mormyshanskoe may be an indication to a slight oil pollution of the water body.	0.429934
occurrence_4366	α-Amyrone	0.783192	0.706456	0.293544	bad	Fine, P. M., Cass, G. R. & Simoneit, B. R. T. Chemical Characterization of Fine Particle Emissions from the Fireplace Combustion of Wood Types Grown in the Midwestern and Western United States. Environmental Engineering Science 21, 387-409 (2004). https://doi.org/10.1089/109287504323067021	Fine, P. M., et al. (2004). "Chemical Characterization of Fine Particle Emissions from the Wood Stove Combustion of Prevalent United States Tree Species." Environ. Eng. Sci. 21(6): 705-721.Residential wood combustion is an important contributor to ambient fine particle levels in the US. About one-half to 2-thirds of the residential wood combustion in the US occurs in wood stoves as opposed to fireplaces. Thus, any differences between these 2 sources must be accounted for in chem. mass balance receptor models which attempt to determine the contribution of wood smoke sources to ambient fine particle samples. To fully characterize the fine particle emissions from wood stoves and compare the emissions profiles to those determined from previous fireplace experiments, a series of source tests were conducted on the burning of the most prevalent US tree species in wood stoves. The catalyst-equipped wood stove chosen for these tests was operated under both noncatalytic and catalytic conditions to assess the effects of the catalyst on fine particle emissions. Anal. of the wood smoke includes fine particle mass emission factors, organic and elemental C content, ionic and elemental composition, and detailed organic speciation by GC/MS. Between 60 and 90% of the fine particle mass emissions were attributed to measured chem. species. The fine particle emissions from wood stoves show the same general patterns as those from the fireplace combustion of the same tree species; important differences between hardwood and softwood combustion are seen among the substituted phenols and diterpenoids, and levoglucosan is the most abundant individual organic compound emitted. However, fine particle mass emission factors from wood stoves are significantly lower than those from fireplaces. The elemental carbon content of the fine particle mass is generally higher in wood stove smoke than in fireplace smoke, and is even higher when the catalyst was used. A greater fraction of the organic compounds is identifiable by GC/MS methods in the wood stove smoke vs. the fireplace smoke. These results suggest that differences in the source profiles between wood stove and fireplace combustion merit consideration in source apportionment calculations using organic compounds as tracers.	0.412911
occurrence_4368	α-Amyrin	0.366244	0.523735	0.476265	bad	Liang, Y., Jen, C. N., Weber, R. J., Misztal, P. K. & Goldstein, A. H. Chemical composition of PM2.5 in October 2017 Northern California wildfire plumes. Atmospheric Chemistry and Physics 21, 5719-5737 (2021). https://doi.org/10.5194/acp-21-5719-2021	Liang, Y., et al. (2021). "Chemical composition of PM2.5 in October 2017 Northern California wildfire plumes." Atmos. Chem. Phys. 21(7): 5719-5737.Wildfires have become more common and intense in the western US over recent decades due to a combination of historical land management practices and warming climate. Emissions from large-scale fires now frequently affect populated regions such as the San Francisco Bay Area during the fall wildfire season, with documented impacts of the resulting particulate matter on human health. Health impacts of exposure to wildfire emissions depend on the chem. composition of particulate matter, but the mol. composition of the real biomass burning organic aerosol (BBOA) that reaches large population centers remains insufficiently characterized. We took PM2.5 (particles having aerodynamic diameters less than or equal to 2.5Î¼m) samples at the University of California, Berkeley campus (~60 km downwind of the fires) during the Oct. 2017 Northern California wildfires period and analyzed mol. composition of OA using a two-dimensional gas chromatog. coupled with high-resolution time-of-flight mass spectrometry (GC x GC HR-ToF-MS). Sugar-like compounds were the most abundant component of BBOA, followed by mono-carboxylic acids, aromatic compounds, other oxygenated compounds, and terpenoids. The vast majority of compounds detected in smoke have unknown health impacts. Regression models were trained to predict the saturation vapor pressure and averaged carbon oxidation state ([Formula Omitted]) of detected compounds The compounds speciated have a wide volatility distribution and most of them are highly oxygenated. In addition, time series of primary BBOA tracers observed in Berkeley were found to be indicative of the types of plants in the ecosystems burned in Napa and Sonoma, and could be used to differentiate the regions from which the smoke must have originated. Commonly used secondary BBOA markers like 4-nitrocatechol were enhanced when plumes aged, but their very fast formation caused them to have similar temporal variation as primary BBOA tracers. Using hierarchical clustering anal., we classified compounds into seven factors indicative of their sources and transformation processes, identifying a unique daytime secondary BBOA factor. Chems. associated with this factor include multifunctional acids and oxygenated aromatic compounds These compounds have high [Formula Omitted], and they are also semi-volatile. We observed no net particle-phase organic carbon formation, which indicates an approx. balance between the mass of evaporated organic carbonaceous compounds and the addition of secondary organic carbonaceous compounds	0.0474693
occurrence_4369	(-)-Friedelin	0.99165	0.917974	0.0820257	bad	Jansen, B., Nierop, K. G. J., Tonneijck, F. H., van der Wielen, F. W. M. & Verstraten, J. M. Can isoprenoids in leaves and roots of plants serve as biomarkers for past vegetation changes? A case study from the Ecuadorian Andes. Plant and Soil 291, 181-198 (2007). https://doi.org/10.1007/s11104-006-9185-1	Jansen, B., et al. (2007). "Can isoprenoids in leaves and roots of plants serve as biomarkers for past vegetation changes? A case study from the Ecuadorian Andes." Plant Soil 291(1-2): 181-198.Large-scale clear-cutting and burning caused the altitude of the natural upper forest line (UFL) in the Northern Ecuadorian Andes to decline to the point that its natural position is now uncertain. To obtain a detailed reconstruction of the dynamics of the UFL over the last few thousand years, traditional proxies alone do not suffice. For instance, pollen anal. suffers from a low altitudinal resolution due to the large wind-blown component. In an attempt to find new, addnl. proxies to study past UFL dynamics in the Ecuadorian Andes, we investigated the occurrence of isoprenoids (diterpenes, phytosterols and pentacyclic triterpenoids) in the roots and leaves of 19 plant species responsible for the dominant biomass input in soil and peat records along altitudinal transects covering approx. 500 m above and below the current UFL in two locations in the Northern Ecuadorian Andes. Isoprenoids can serve as biomarker if they are uniquely present in a relevant plant species and preserved well enough in chronol. order in suitable records. Such biomarkers could help establish past vegetation dynamics including the UFL position. For an isoprenoid to be a biomarker in soils normally it must be absent from the roots of a plant species as roots do not enter soils in chronol. order. For peat deposits this criteria only needs to be met for the peat species themselves as only roots from peat species will be present. Two diterpenes, four phytosterols and six pentacyclic triterpenoids met the criteria for biomarker in peat records. Of these, one diterpene, two phytosterols and three pentacyclic triterpenoids also met the criteria for biomarker in soils. Samples from a soil under forest, a soil under the adjacent paramo and a nearby peat deposit, 14C dated at approx. 1500 cal. AD and 200 cal. AD, were tested for the presence of isoprenoids that meet the criteria for biomarker. Such isoprenoids were only found in the peat bog samples. However, we found that changes of number and concentrations of isoprenoids with depth might provide addnl. information related to past vegetation changes. In conclusion, isoprenoids show potential for use in a multi-proxy approach to reconstruct past UFL locations in the Northern Ecuadorian Andes and other ecosystems with similar vegetation and soils.	0.835949
occurrence_4372	(-)-Friedelin	0.934431	0.929843	0.0701569	bad	Alagarsamy, V. et al. An In silico Investigation to Identify Promising Inhibitors for SARS-CoV-2 Mpro Target. Medicinal Chemistry (Sharjah, United Arab Emirates) 19, 925-938 (2023). https://doi.org/10.2174/1573406419666230413112802	Alagarsamy, V., et al. (2023). "An In silico Investigation to Identify Promising Inhibitors for SARS-CoV-2 Mpro Target." Med. Chem. (Sharjah, United Arab Emirates) 19(9): 925-938.A limited number of small mols. against SARS-CoV-2 has been discovered since the epidemic commenced in Nov. 2019. The conventional medicinal chem. approach demands more than a decade of the year of laborious research and development and a substantial financial commitment, which is not achievable in the face of the current epidemic. This study aims to discover and recognize the most effective and promising small mols. by interacting SARS-CoV-2 Mpro target through computational screening of 39 phytochems. from five different Ayurvedic medicinal plants. The phytochems. were downloaded from Research Collab. for Structural Bioinformatics (RCSB) Protein Data Bank (PDB) PubChem, and the SARS-CoV-2 protein (PDB ID: 6LU7; Mpro) was taken from the PDB. The mol. interactions, binding energy, and ADMET properties were analyzed. The binding affinities were studied using a structure-based drug design of mol. docking, divulging 21 mols. possessing greater to equal affinity towards the target than the reference standard Mol. docking anal. identified 13 phytochems., sennoside-B (-9.5 kcal/mol), isotrilobine (-9.4 kcal/mol), trilobine (-9.0 kcal/mol), serratagenic acid (-8.1 kcal/mol), fistulin (-8.0 kcal/mol), friedelin (-7.9 kcal/mol), oleanolic acid (-7.9 kcal/mol), uncinatone (-7.8 kcal/mol), 3,4-di- O-caffeoylquinic acid (-7.4 kcal/mol), clemaphenol A (-7.3 kcal/mol), pectolinarigenin (-7.2 kcal/mol), leucocyanidin (-7.2 kcal/mol), and 28-acetyl botulin (-7.2 kcal/mol) from ayurvedic medicinal plants phytochems. possess greater affinity than the reference standard Molnupiravir (-7.0 kcal/mol) against SARS-CoV-2-Mpro. Two mols., namely sennoside-B, and isotrilobine with low binding energies, were predicted as most promising. Furthermore, we carried out mol. dynamics simulations for the sennoside-B protein complexes based on the docking score. ADMET properties prediction confirmed that the selected docked phytochems. were optimal. These compounds can be investigated further and utilized as a parent core mol. to create novel lead mols. for preventing COVID-19.	0.859686
occurrence_4376	(-)-Friedelin	0.513804	0.598956	0.401044	bad	Yang, Z. et al. Evaluation of Total Petroleum Hydrocarbons (TPH) Measurement Methods for Assessing Oil Contamination in Soil. Environmental Forensics 14, 193-203 (2013). https://doi.org/10.1080/15275922.2013.814180	Yang, Z., et al. (2013). "Evaluation of Total Petroleum Hydrocarbons (TPH) Measurement Methods for Assessing Oil Contamination in Soil." Environ. Forensics 14(3): 193-203.The most commonly used total petroleum hydrocarbons (TPH) anal. method measures petroleum hydrocarbon concentrations in soil by carbon range that can be detected by gas chromatog./flame ionization detection (GC/FID). Different cleanup procedures have been performed for removing some naturally occurring organics from petrogenic hydrocarbons prior to GC/FID anal. To evaluate the different pre-treatment methods, more than 60 samples (including background soil and plant samples, as well as oil contaminated soil samples) were sampled from 2008 to 2010 in Canada. TPH values without cleanup (TPH-T), with column cleanup (TPH-F3) and with in-situ cleanup (TPH-F) were compared to evaluate the effects of different pre-treatment methods on the TPH anal. values. Different total solvent extractable materials (TSEM) loading amounts were applied for in-situ silica gel cleanup method to evaluate the effect of the TSEM loading amount on the measured TPH-F values. The column cleanup method was evaluated by comparing the representative polar biogenic organic compounds (BOCs) and TPH in polar fraction (designated as TPH-F4). Qual., cleanup procedures removed most of the BOCs for background samples with high content of BOCs, but the GC/FID chromatograms did not show significant alteration for samples with heavy oil contamination. The quantified TPH-T, TPH-F3 and TPH-F showed good agreement for oil contaminated samples, even though the loading dosage exceeded the maximum TSEM limits of silica gel (16.7 mg TSEM on per g silica gel). For background samples, the measured TPH values were ranked as: TPH-T > TPH-F > TPH-F3 when the TSEM loading amount exceeded 16.7 mg/g of silica gel, but no obvious difference was observed when the TSEM loading amount was less than 16.7 mg/g. Therefore, the TSEM loading capacity played an important role for the cleanup of background samples. The comparison of the measured TPH-T and TPH-F3 obtained from background soil and plant samples did not show an obvious relationship, thus TPH values of soil samples can not be replaced by those from plants grown in the soil sampled area. The evaluation of column cleanup method showed that this method can effectively remove most of the BOCs, but the removal of the hydrocarbons which contribute to the measured TPH-F3 can be negligible.	0.197911
occurrence_4381	(-)-Friedelin	0.879407	0.880092	0.119908	bad	Wang, X., Zeng, Q., Verardo, V. & Contreras, M. d. M. Fatty acid and sterol composition of tea seed oils: Their comparison by the "FancyTiles" approach. Food Chemistry 233, 302-310 (2017). https://doi.org/10.1016/j.foodchem.2017.04.110	Wang, X., et al. (2017). "Fatty acid and sterol composition of tea seed oils: Their comparison by the "FancyTiles" approach." Food Chem. 233: 302-310.Confusion among tea seed oils from Sect. Thea, Oleifera and Camellia in Camellia is a widespread problem in research and production In this work, 22 fatty acids, squalene and 13 phytosterols in the three groups of tea seed oils from 16 Chinese regions were analyzed with GC-FID and GC-MS resp. Thea oils were significantly higher in linoleic (C18:2) and palmitic (C16:0) acids but lower in oleic acid (C18:1) than Camellia and Oleifera oils while the latter two overlapped in major fatty acids. Similarly, Camellia and Oleifera oils clustered together based on the data of squalene and 12 phytosterols while Thea oils branched from them in HCA. Finally, a "FancyTiles" model was constructed to describe the fatty acids, squalene and phytosterols in a plot of semi-quant. strategy. The results supply the basic data of the three types of tea seed oils and reveal the similarities and differences among them.	0.760183
occurrence_4385	β-Amyrone	0.970824	0.886206	0.113794	good	Sabzikar, A., Hosseinihashemi, A. S. K., Shirmohammadli, Y. & Jalaligoldeh, A. Chemical composition and antimicrobial activity of extracts from thyme and rosemary against staphylococcus aureus and candida albicans. BioResources 15, 9656-9671 (2020). https://doi.org/10.15376/biores.15.4.9656-9671	Sabzikar, A., et al. (2020). "Chemical composition and antimicrobial activity of extracts from thyme and rosemary against staphylococcus aureus and candida albicans." BioResources 15(4): 9656-9671.Different concentrations of ethanolic extracts of thyme (Zataria multiflora) and rosemary (Rosmarinus officinalis) were evaluated to determine their antimicrobial activity using the agar-well diffusion method. The values of inhibition zone diameter (IZD) for Candida albicans fungus and Staphylococcus aureus Gram-pos. bacteria were determined The bioactivities of two various extracts were studied, and the chem. composition of the extracts were identified using gas chromatographymass spectrometry (GC-MS) technique. The results of the test showed that at concentrations of 10% and 40% thyme extract, the values of IZD were 12.5 mm and 23.3 mm, resp., against the growth of S. aureus, which were higher than C. albicans (7.0 mm and 22.5 mm, resp.). The rosemary extract at concentrations of 20% and 60% showed lower antibacterial activity against S. aureus (4.7 mm and 8.7 mm IZD, resp.) and lower antifungal activity against C. albicans (12.2 mm and 1.7 mm IZD, resp.). At a concentration of 40% thyme extract, the highest antibacterial (23.3 mm IZD) and antifungal (22.5 mm IZD) activities were observed The GC/MS anal. showed that carvacrol (52.3%), linalool L (16%), and thymol (9.6%) were the main components of thyme extract, while in the rosemary extract β-amyrone (18.0%), verbenone (8.0%), and 1,8-cineole (7.26%) were the major constituents.	0.772411
occurrence_4405	(-)-Friedelin	0.944722	0.902604	0.0973964	bad	Arumugam, M., Lulu, S., Kumari, S. & Kumari D, N. V. Computational screening and evaluation of bioactive compounds against NS3 helicase of HCV. International Journal of Pharmacy and Pharmaceutical Sciences 5, 370-376, 377 pp (2013).	Arumugam, M., et al. (2013). "Computational screening and evaluation of bioactive compounds against NS3 helicase of HCV." Int. J. Pharm. Pharm. Sci. 5(4): 370-376, 377 pp.Hepatitis C virus (HCV) infection is a major health problem worldwide causing both acute and chronic hepatitis, cirrhosis and end-stage liver diseases. Non structural protein (NS), NS3 helicase which is necessary for HCV replication is used as the potential target for the inhibition of the HCV. The present study aims to investigate the inhibitory activities of the 24 different compounds from 11 plants against the NS3 helicase protein of HCV using computational techniques. Docking, simulation, and bioactivity based screening was applied to identify the better phytochem.(s) that can act against hepatitis. The NS3 (PDB: 1HEI) protein is docked with 24 phytochems. of 11 various medicinal plants and subjected to the drug-likeliness and bioactivity estimation The results reveal that tinospride from, Tinospora cordifolia has shown better drug-likeliness, activity, and stability. A number of natural antiviral compounds were reported in the medicinal plants and tested for their efficacy in treating hepatitis. Thus by inhibiting NS3 protein one can not only prevent replication but also circumvent the problem of viral resistance.	0.805207
occurrence_4410	(-)-Friedelin	0.898089	0.941832	0.0581676	maybe	Yang, X. et al. Chemical constituents from the aerial parts of Tirpitzia ovoidea. Journal of Chinese Pharmaceutical Sciences 26, 360-365 (2017). https://doi.org/10.5246/jcps.2017.05.038	Yang, X., et al. (2017). "Chemical constituents from the aerial parts of Tirpitzia ovoidea." J. Chin. Pharm. Sci. 26(5): 360-365.In the present study, we isolated 18 known compounds from Tirpitzia ovoidea (Linaceae), including seven terpenoids (1-7), three simple phenylproponoids (8-10), three coumarins (11-13) and five other compounds (14-18). The structures of these compounds were identified by spectroscopic methods and compared with those reported in the literature. Compounds 1-16 were isolated from this plant as well as the Linaceae family for the first time.	0.883665
occurrence_4418	Dammarenediol II	0.966758	0.97086	0.0291405	maybe	Wahlberg, I., Hjelte, M. B., Karlsson, K. & Enzell, C. R. Constituents of commercial tolu balsam. Acta Chemica Scandinavica (1947-1973) 25, 3285-3295 (1971). https://doi.org/10.3891/acta.chem.scand.25-3285	Wahlberg, I., et al. (1971). "Constituents of commercial tolu balsam." Acta Chem. Scand. 25(9): 3285-3295. The hexane-soluble fraction of an ethanolic solution of com. tolu balsam, accounting for most of the aroma, was shown to be a complex mixture of aromatic and terpenoid compounds. Benzoic and cinnamic acids, the corresponding alcs., aldehydes, Et, benzyl, and cinnamyl esters, Me cinnamate, styrene, eugenol, vanillin, benzyl ferulate or isoferulate, ferulic acid, and 1,2-diphenylethane were identified. A number of mono- and sesquiterpene hydrocarbons and alcs. were present in low concentration, of which three mono- and fourteen sesquiterpene hydrocarbons were identified. The balsam also contained numerous triterpenoids including dammaradienone, 20R-hydroxydammarenone, 20S-dammarenediol, hydroxyhopanone, oleanolic acid, sumaresinolic acid, 3-oxo-6β-hydroxyolean-12-en-28-oic acid, urs-12-en-3-on-28-al, and 20R,24Î¾2-ocotillone, of which the last three are new.	0.941719
occurrence_4427	α-Amyrin	0.985983	0.992433	0.0075669	maybe	Martelanc, M., Vovk, I. & Simonovska, B. Separation and identification of some common isomeric plant triterpenoids by thin-layer chromatography and high-performance liquid chromatography. Journal of Chromatography A 1216, 6662-6670 (2009). https://doi.org/10.1016/j.chroma.2009.07.038	Martelanc, M., et al. (2009). "Separation and identification of some common isomeric plant triterpenoids by thin-layer chromatography and high-performance liquid chromatography." J. Chromatogr. A 1216(38): 6662-6670.Chromatog. separation of 10 triterpenoids (α-amyrin, β-amyrin, Î´-amyrin, lupeol, lupenon, lupeol acetate, cycloartenol, cycloartenol acetate, ursolic acid, oleanolic acid) and 2 sterols (stigmasterol and β-sitosterol) was studied. The chromatog. techniques included silica gel and reversed-phase (C18 RP) thin-layer chromatog. (TLC) and C18 RP high-performance liquid chromatog. (HPLC) using UV and mass spectrometric (MS) detection with atm. pressure chem. ionization (APCI). The TLC separation of the isomeric triterpenols lupeol, α-amyrin, β-amyrin and cycloartenol was achieved for the first time using C18 RP-HPTLC plates. Cycloartenol could be separated from related compounds only on C18 RP-TLC but not on the C18 RP-HPLC. Î´-Amyrin isolated from the tomato fruit surface extract could be separated from other amyrins only by HPLC. Tandem mass spectrometry allowed discrimination between the isomers lupeol, α-amyrin, β-amyrin, Î´-amyrin, cycloartenol and between lupeol acetate and cycloartenol acetate. The combination of 3 TLC methods and 2 HPLC methods enables qual. determination of all 12 compounds and proves to be useful for the anal. of plant extracts It is recommended that TLC screening on silica gel and C18 RP be performed before HPLC anal.	0.984866
occurrence_4434	α-Amyrone	0.963814	0.88891	0.11109	maybe	Inthima, P. et al. Overexpression of the gibberellin 20-oxidase gene from Torenia fournieri resulted in modified trichome formation and terpenoid metabolities of Artemisia annua L. Plant Cell, Tissue and Organ Culture 129, 223-236 (2017). https://doi.org/10.1007/s11240-017-1171-1	Inthima, P., et al. (2017). "Overexpression of the gibberellin 20-oxidase gene from Torenia fournieri resulted in modified trichome formation and terpenoid metabolities of Artemisia annua L." Plant Cell, Tissue Organ Cult. 129(2): 223-236.Gibberellins (GAs) are diterpenoid hormones, control various physiol. developments in plants. The role of gibberellins on morphol. and secondary metabolite production was examined in Artemisia annua, a medicinal plant that has been acknowledged as a source of artemisinin, an antimalarial compound Subsequently, the GA20ox gene from Torenia fournieri (TfGA20ox2) was transferred to A. annua by Agrobacterium-mediated transformation. Compared with wild type plants, all nine transgenic plants showed significantly higher plant heights and artemisinin contents. The highest artemisinin content and yield in TfGA20ox2-overexpressing plants was around two-fold higher than wild type. Moreover, transgenic plants had higher numbers of branches (52.4%) and greater branch lengths (60-203%), but smaller leaf size (77.6%). Interestingly, relative to wild type the number and size of glandular trichomes in transgenic leaves was about 30 and 35% higher, resp. From GC-MS anal., the proportion of diterpenes in transgenic plant extracts was 1.5-fold lower than those noticed in wild type, while the proportion of sesquiterpenes was increased about 1.6 times when compared to wild type. However, the content proportion of monoterpenes showed a slightly increase, whereas the level of triterpenes showed no variation. In addition, two monoterpenes (eucalyptol and borneol), four sesquiterpenes (α-caryophyllene, β-guaiene, Î´-cadinene and β-cubebene) and one triterpenes (isomultiflorenone) were detected only in transgenic extract, whereas D-α-tocopherol, a diterpenoid compound was found only in wild type but not transgenic plant. These results suggested that gibberellins play a significant role in regards to morphol., trichome formation and terpenoid metabolite production in A. annua.	0.777819
occurrence_4438	β-Amyrin	0.979034	0.9955	0.00449958	good	Rao, M. A. & Rao, E. V. Crystalline components from the leaves and twigs of Trachelospermum fragrans. Planta Medica 32, 46-49 (1977). https://doi.org/10.1055/s-0028-1097556	Rao, M. A. and E. V. Rao (1977). "Crystalline components from the leaves and twigs of Trachelospermum fragrans." Planta Med. 32(1): 46-49.From the leaves and twigs of T. fragrans, β-amyrin, β-sitosterol, ursolic acid, and β-sitosterol-D-glucoside were isolated and identified. In addition, quercetin, hyperin, quercitrin, and a flavanonol glycoside, astilbin, were also isolated.	0.991001
occurrence_4439	(-)-Friedelin	0.9693	0.961603	0.038397	good	M, K., Ganthi, A. S. & Subramanian, M. P. S. Identification of bioactive phytochemicals using GC-MS in leaf ethanolic extract of Tragia Involucrata L. International Journal of Trend in Scientific Research and Development 5, IJTSRD43651 (2021).	M, K., et al. (2021). "Identification of bioactive phytochemicals using GC-MS in leaf ethanolic extract of Tragia Involucrata L." Int. J. Trend Sci. Res. Dev. 5(4): IJTSRD43651.Tragia involucrata is belonging to the family Euphorbiaceae common medicinal herb in Southern India. In the present investigation, air died powd. ethanol extracts of Tragia involucrata leaf sample was analyzed by gas chromatog.-mass spectrometry (GC-MS) to identify the important phytochem. constituents. The GC-MS anal. has shown the presence of 43 active compounds in the leaf extract Based on area percentage, the top five major compounds present in the ethanolic extract were Palmitic acid (13.39%), (7Z, 10Z, 13Z)-7, 10, 13-Hexadecatrienal (11.44%), (3beta, 24s)- Stigmast-5-En-3-One (8.10%), Pipeline (7.37%) and Friedelan-3-one (6.01%). The GC-MS anal. of selected leaf extract proved that the presence of various bioactive compounds These bioactive compounds justify, the use of this plant to treat various diseases by traditional practitioners.	0.923206
occurrence_4440	Dammarenediol II	0.989704	0.987709	0.0122915	good	Lima, M. d. P. et al. Phytochemistry of Trattinnickia burserifolia, T. rhoifolia, and Dacryodes hopkinsii: Chemosystematic implications. Journal of the Brazilian Chemical Society 15, 385-394 (2004). https://doi.org/10.1590/s0103-50532004000300008	Lima, M. d. P., et al. (2004). "Phytochemistry of Trattinnickia burserifolia, T. rhoifolia, and Dacryodes hopkinsii: Chemosystematic implications." J. Braz. Chem. Soc. 15(3): 385-394. Trattinnickia burserifolia has yielded the known ursanes, α-amyrenone, α-amyrin, 3-epi-α-amyrin, 3α,16β-dihydroxyurs-12-ene, the oleananes β-amyrenone, β-amyrin, 3-epi-β-amyrin, 3α,16β-dihydroxyolean-12-ene, the tirucallane acids 3α-hydroxytirucall-8,24-dien-21-oic, 3α-hydroxytirucall-7,24-dien-21-oic and 3-oxotirucall-8,24-dien-21-oic, the dammaranes dammarenediol-II and 3α,20(S)-dihydroxydammar-24-ene. Besides the new monoterpene 2(S*)-phenylacetoxy-4(R*)-p-mentha-1(7),5-diene (I) was isolated and, the new triterpenes 3β-phenylacetoxyurs-12-ene, 3β-phenylacetoxyolean-12-ene and 3β,16β,11α-trihydroxyurs-12-ene. The triterpenes from T. burserifolia, T. rhoifolia and Dacryodes were analyzed in mixture Their 13C NMR spectra showed that the major triterpenes were in T. burserifolia α-amyrin and β-amyrin; in T. rhoifolia α-amyrin, β-amyrin, 3-epi-α-amyrin, 3-epi-β-amyrin, and lupenone; in T. rhoifolia α-amyrin, β-amyrin, 3-epi-α-amyrin, 3-epi-β-amyrin, 3α-hydroxytirucall-8,24-dien-21-oic acid and 3α-hydroxytirucall-7,24-dien-21-oic acid; in D. hopkinsii α-amyrin, β-amyrin, lupeol, tirucallol, sitosterol and stigmasterol. Aspects of chemosystematic of the tribe Protieae are discussed.	0.975417
occurrence_4441	α-Amyrone	0.989669	0.990293	0.00970677	good	Lima, M. d. P. et al. Phytochemistry of Trattinnickia burserifolia, T. rhoifolia, and Dacryodes hopkinsii: Chemosystematic implications. Journal of the Brazilian Chemical Society 15, 385-394 (2004). https://doi.org/10.1590/s0103-50532004000300008	Lima, M. d. P., et al. (2004). "Phytochemistry of Trattinnickia burserifolia, T. rhoifolia, and Dacryodes hopkinsii: Chemosystematic implications." J. Braz. Chem. Soc. 15(3): 385-394.Trattinnickia burserifolia has yielded the known ursanes, α-amyrenone, α-amyrin, 3-epi-α-amyrin, 3α,16β-dihydroxyurs-12-ene, the oleananes β-amyrenone, β-amyrin, 3-epi-β-amyrin, 3α,16β-dihydroxyolean-12-ene, the tirucallane acids 3α-hydroxytirucall-8,24-dien-21-oic, 3α-hydroxytirucall-7,24-dien-21-oic and 3-oxotirucall-8,24-dien-21-oic, the dammaranes dammarenediol-II and 3α,20(S)-dihydroxydammar-24-ene. Besides the new monoterpene 2(S*)-phenylacetoxy-4(R*)-p-mentha-1(7),5-diene (I) was isolated and, the new triterpenes 3β-phenylacetoxyurs-12-ene, 3β-phenylacetoxyolean-12-ene and 3β,16β,11α-trihydroxyurs-12-ene. The triterpenes from T. burserifolia, T. rhoifolia and Dacryodes were analyzed in mixture Their 13C NMR spectra showed that the major triterpenes were in T. burserifolia α-amyrin and β-amyrin; in T. rhoifolia α-amyrin, β-amyrin, 3-epi-α-amyrin, 3-epi-β-amyrin, and lupenone; in T. rhoifolia α-amyrin, β-amyrin, 3-epi-α-amyrin, 3-epi-β-amyrin, 3α-hydroxytirucall-8,24-dien-21-oic acid and 3α-hydroxytirucall-7,24-dien-21-oic acid; in D. hopkinsii α-amyrin, β-amyrin, lupeol, tirucallol, sitosterol and stigmasterol. Aspects of chemosystematic of the tribe Protieae are discussed.	0.980586
occurrence_4442	β-Amyrone	0.989669	0.988517	0.0114828	good	Lima, M. d. P. et al. Phytochemistry of Trattinnickia burserifolia, T. rhoifolia, and Dacryodes hopkinsii: Chemosystematic implications. Journal of the Brazilian Chemical Society 15, 385-394 (2004). https://doi.org/10.1590/s0103-50532004000300008	Lima, M. d. P., et al. (2004). "Phytochemistry of Trattinnickia burserifolia, T. rhoifolia, and Dacryodes hopkinsii: Chemosystematic implications." J. Braz. Chem. Soc. 15(3): 385-394.Trattinnickia burserifolia has yielded the known ursanes, α-amyrenone, α-amyrin, 3-epi-α-amyrin, 3α,16β-dihydroxyurs-12-ene, the oleananes β-amyrenone, β-amyrin, 3-epi-β-amyrin, 3α,16β-dihydroxyolean-12-ene, the tirucallane acids 3α-hydroxytirucall-8,24-dien-21-oic, 3α-hydroxytirucall-7,24-dien-21-oic and 3-oxotirucall-8,24-dien-21-oic, the dammaranes dammarenediol-II and 3α,20(S)-dihydroxydammar-24-ene. Besides the new monoterpene 2(S*)-phenylacetoxy-4(R*)-p-mentha-1(7),5-diene (I) was isolated and, the new triterpenes 3β-phenylacetoxyurs-12-ene, 3β-phenylacetoxyolean-12-ene and 3β,16β,11α-trihydroxyurs-12-ene. The triterpenes from T. burserifolia, T. rhoifolia and Dacryodes were analyzed in mixture Their 13C NMR spectra showed that the major triterpenes were in T. burserifolia α-amyrin and β-amyrin; in T. rhoifolia α-amyrin, β-amyrin, 3-epi-α-amyrin, 3-epi-β-amyrin, and lupenone; in T. rhoifolia α-amyrin, β-amyrin, 3-epi-α-amyrin, 3-epi-β-amyrin, 3α-hydroxytirucall-8,24-dien-21-oic acid and 3α-hydroxytirucall-7,24-dien-21-oic acid; in D. hopkinsii α-amyrin, β-amyrin, lupeol, tirucallol, sitosterol and stigmasterol. Aspects of chemosystematic of the tribe Protieae are discussed.	0.977034
occurrence_4450	β-Amyrin	0.957487	0.995133	0.00486661	good	Omar, M., DeFeo, J. & Youngken, H. W., Jr. Chemical and toxicity studies of Trichodesma africanum L. Journal of Natural Products 46, 153-156 (1983). https://doi.org/10.1021/np50026a001	Omar, M., et al. (1983). "Chemical and toxicity studies of Trichodesma africanum L." J. Nat. Prod. 46(2): 153-156.T. africanum (Boraginaceae), a desert plant of Africa and Asia, contained β-amyrinÂ Â [559-70-6], β-MeÂ oleanateÂ Â [1724-17-0], KNO3, and a N-containing toxin, each produced a toxic response when injected into laboratory mice and rats. Muscle contraction and blood pressure reduction caused by the toxins were described. The pyrrolizidine alkaloids, e.g., trichodesmine (I) [548-90-3], present in other Trichodesma species, were also identified in the material by TLC and spectrometric methods. These did not, however, produce the acute toxic effects observed for the nonalkaloid compounds mentioned above. β-SitosterolÂ Â [83-46-5] and stigmasterolÂ Â [83-48-7] were identified as the principal sterols in the plant.	0.990267
occurrence_4452	β-Amyrone	0.950871	0.892555	0.107445	maybe	Olayeriju, O. S. et al. Phytochemical profiling of aqeous methanolic leaf extract of Triclisia gilletii by gas chromatography (GC/MS) and liquid chromatography (HPLC-PDA-ESI/MSn) tandem mass spectroscopy (MS): a pointer to its nephroprotection. Natural Product Research 36, 2171-2176 (2022). https://doi.org/10.1080/14786419.2020.1845672	Olayeriju, O. S., et al. (2022). "Phytochemical profiling of aqeous methanolic leaf extract of Triclisia gilletii by gas chromatography (GC/MS) and liquid chromatography (HPLC-PDA-ESI/MSn) tandem mass spectroscopy (MS): a pointer to its nephroprotection." Nat. Prod. Res. 36(8): 2171-2176.The phytochem. constituents in the aqueous methanolic leaf extract of Triclisia gilletii responsible for its nephroprotective potentials against ethane-1,2-diol induced nephrolithiasis as previously investigated in our laboratory were elucidated. The extract was prepared using 80% aqueous methanol in 72 h, Phytochem. contents of aqueous methanolic extract of Triclisia gilletii (TGME) was identified using both a Thermo Scientific DSQII single quadrupole gas chromatog. (GC) and a Thermo Scientific liquid chromatog. (LCQ Fleet system) tandem mass spectroscopy. The chromatogram acquisition, detection of mass spectral peaks and their waveform processing were performed using Xcalibur MS Software (Thermo Scientific Inc.). GC-MS anal. revealed the presence of phenols, fatty acids, vitamins and steroids. Likewise, for LC-MS anal. kaempferol and dihydrovomifoliol-O-glucoside were detected. The identified constituents have possible contributively effect on the acclaimed pharmacol. potential of Triclisia gilletii against ethane-1,2-diol induced nephrolithiasis.	0.78511
occurrence_4456	β-Amyrone	0.940281	0.829256	0.170744	maybe	Chitolina, S. F. et al. Excess copper promotes an increase in the concentration of metabolites in Tridax procumbens L. Environmental Science and Pollution Research 31, 51870-51882 (2024). https://doi.org/10.1007/s11356-024-34688-7	Chitolina, S. F., et al. (2024). "Excess copper promotes an increase in the concentration of metabolites in Tridax procumbens L." Environ. Sci. Pollut. Res. 31(39): 51870-51882.The study investigated the effects of cultivating Tridax procumbens in hydroponic conditions with different concentrations of copper ions, aiming to understand the physiol. changes and the impact on the biosynthesis of secondary metabolites. The treatments consisted of a completely randomized design, with five increasing concentrations of copper (T0 = 0.235, T1 = 12.5, T2 = 25, T3 = 50, T4 = 100Î¼mol L-1 of Cu), under controlled conditions for 36 days. Anal. of bioactive compounds in leaves was performed by HPLC-DAD and ESI-MS. Several phenolic compounds, alkaloids, phytosterols and triterpenoids were identified, demonstrating the plant's metabolic plasticity. The highest dose of copper (100Î¼mol L-1) significantly promoted voacangine, the most predominant compound in the analyses. Notably, 66.7% of the metabolites that showed an increase in concentration, were phenolic compounds Furthermore, treatments with 12.5 and 25Î¼mol L-1 of copper were identified as promoting the biosynthesis of phytosterols and triterpenoids. These biochem. adaptations can play a fundamental role in the survival and development of plants in environments contaminated by metals, and from this it is possible to determine cultivation techniques that maximize the biosynthesis of the compound of interest.	0.658513
occurrence_4457	β-Amyrone	0.920155	0.926578	0.0734224	good	Ali, M. S. & Jahangir, M. A bis-bithiophene from Tridax procumbens L. (Asteraceae). Natural Product Letters 16, 217-221 (2002). https://doi.org/10.1080/10575630290020451	Ali, M. S. and M. Jahangir (2002). "A bis-bithiophene from Tridax procumbens L. (Asteraceae)." Nat. Prod. Lett. 16(4): 217-221.The Et acetate soluble part of hexane extract of Tridax procumbens yielded a new bis-bithiophene named tridbisbithiophene along with four known terpenoids: taraxasteryl acetate, β-amyrenone, lupeol and oleanolic acid, which have never been reported so far from Tridax procumbens. The structures of all the isolated constituents were elucidated with the aid of 1D-NMR spectroscopy whereas, the structure of new constituent tridbisbithiophene was confirmed via COSY and HMBC interactions.	0.853155
occurrence_4458	β-Amyrone	0.934958	0.940903	0.0590966	good	Verma, R. K. & Gupta, M. M. Lipid constituents of Tridax procumbens. Phytochemistry (Elsevier) 27, 459-463 (1988). https://doi.org/10.1016/0031-9422(88)83120-0	Verma, R. K. and M. M. Gupta (1988). "Lipid constituents of Tridax procumbens." Phytochemistry 27(2): 459-463.Eight new compounds, isolated from T. procumbens, have been characterized as Me 14-oxooctadecanoate, Me 14-oxononacosanoate, 3-methylnonadecylbenzene, heptacosanyl cyclohexane carboxylate, 1-(2,2-dimethyl-3-hydroxypropyl)-2-iso-Bu phthalate, 12-hydroxytetracosan-15-one, 32-methyl-30-oxotetratriacont-31-en-1-ol, and 30-methyl-28-oxodotriacont-29-en-1-oic acid by spectral data and chem. studies. Nine known compounds isolated for the first time from the plant, were identified as dotriacontanol, β-amyrone, Î”12-dehydrolupen-3-one, β-amyrin, lupeol, fucosterol, 9-oxoheptadecane, 10-oxononadecane, and sitosterol. Although Î”12-dehydrolupen-3-one is reported synthetically, this is the first report of this compound from a natural source.	0.881807
occurrence_4460	α-Amyrone	0.959782	0.941382	0.0586179	maybe	Casacchia, T. et al. Red clover characterization: Trifolium patulum Tausch. Revista de Chimie (Bucharest, Romania) 68, 2523-2528 (2017).	Casacchia, T., et al. (2017). "Red clover characterization: Trifolium patulum Tausch." Rev. Chim. (Bucharest, Rom.) 68(11): 2523-2528.Although clovers (Trifolium ssp, Fabaceae) are considered one of the leading crops for cattle grazing, they could also be used as a potential source of bioactive compounds in fact, they have a long history of use in popular medicine. The Trifolium pratense (Red Clover) is certainly the most common in this family, but endemic or sub endemic italian species are interesting for the investigation of their bioactive compounds content and their potential application. The aim of the study was to investigate the tirfolium pratensis vs. Trifolium patulum Tausch, an endemic species of southern appennine. The anal. focused on GC / MS determinations of volatile content, and HPLC determinations of polar compounds In addition, antioxidant activity tests were performed.	0.882764
occurrence_4461	(-)-Friedelin	0.959782	0.937485	0.062515	maybe	Casacchia, T. et al. Red clover characterization: Trifolium patulum Tausch. Revista de Chimie (Bucharest, Romania) 68, 2523-2528 (2017).	Casacchia, T., et al. (2017). "Red clover characterization: Trifolium patulum Tausch." Rev. Chim. (Bucharest, Rom.) 68(11): 2523-2528.Although clovers (Trifolium ssp, Fabaceae) are considered one of the leading crops for cattle grazing, they could also be used as a potential source of bioactive compounds in fact, they have a long history of use in popular medicine. The Trifolium pratense (Red Clover) is certainly the most common in this family, but endemic or sub endemic italian species are interesting for the investigation of their bioactive compounds content and their potential application. The aim of the study was to investigate the tirfolium pratensis vs. Trifolium patulum Tausch, an endemic species of southern appennine. The anal. focused on GC / MS determinations of volatile content, and HPLC determinations of polar compounds In addition, antioxidant activity tests were performed.	0.87497
occurrence_4467	(-)-Friedelin	0.973366	0.870196	0.129804	bad	Varma, S. R. et al. Protective effects of triphala on dermal fibroblasts and human keratinocytes. PLoS One 11, e0145921/0145921-e0145921/0145920 (2016). https://doi.org/10.1371/journal.pone.0145921	Varma, S. R., et al. (2016). "Protective effects of triphala on dermal fibroblasts and human keratinocytes." PLoS One 11(1): e0145921/0145921-e0145921/0145920.Human skin is body's vital organ constantly exposed to abiotic oxidative stress. This can have deleterious effects on skin such as darkening, skin damage, and aging. Plantderived products having skin-protective effects are well-known traditionally. Triphala, a formulation of three fruit products, is one of the most important rasayana drugs used in Ayurveda. Several skin care products based on Triphala are available that claim its protective effects on facial skin. However, the skin protective effects of Triphala extract (TE) and its mechanistic action on skin cells have not been elucidated in vitro. Gallic acid, ellagic acid, and chebulinic acid were deduced by LC-MS as the major constituents of TE. The identified key compounds were docked with skin-related proteins to predict their binding affinity. The IC50 values for TE on human dermal fibroblasts (HDF) and human keratinocytes (HaCaT) were 204.90 Â± 7.6 and 239.13 Â± 4.3 Î¼g/mL resp. The antioxidant capacity of TE was 481.33 Â± 1.5 mM Trolox equivalent in HaCaT cells. Triphala extract inhibited hydrogen peroxide (H2O2) induced RBC haemolysis (IC50 64.95 Î¼g/mL), nitric oxide production by 48.62 Â± 2.2%, and showed high reducing power activity. TE also rescued HDF from H2O2-induced damage; inhibited H2O2 induced cellular senescence and protected HDF from DNA damage. TE increased collagen-I, involucrin and filaggrin synthesis by 70.72 Â± 2.3%, 67.61 Â± 2.1% and 51.91 Â± 3.5% in HDF or HaCaT cells resp. TE also exhibited anti-tyrosinase and melanin inhibition properties in a dosedependent manner. TE increased the mRNA expression of collagen-I, elastin, superoxide dismutase (SOD-2), aquaporin-3 (AQP-3), filaggrin, involucrin, transglutaminase in HDF or HaCaT cells, and decreased the mRNA levels of tyrosinase in B16F10 cells. Thus, Triphala exhibits protective benefits on skin cells in vitro and can be used as a potential ingredient in skin care formulations.	0.740393
occurrence_4468	(-)-Friedelin	0.973088	0.984599	0.0154007	good	Oliveira, A. F. M. & Salatino, A. Major constituents of the foliar epicuticular waxes of species from the Caatinga and Cerrado. Z. Naturforsch., C J. Biosci. 55, 688-692 (2000). https://doi.org/10.1515/znc-2000-9-1003	Oliveira, P. E. S., et al. (2008). "Chemical constituents from Triplaris americana L. (Polygonaceae)." Biochem. Syst. Ecol. 36(2): 134-137.Air-dried and powd. leaves, stems, and fresh fruits of Triplaris americana were extracted and seven compounds were identified. They were friedelin, friedelinol, vanicoside D, moupinamide, gallic acid, quercetin 3-O-α-L-arabinofuranoside, and quercetin. The chemotaxonomic significance of these compounds was discussed.	0.969199
occurrence_4469	(-)-Friedelin	0.926161	0.869523	0.130477	bad	Cavar Zeljkovic, S., Ayaz, F. A., Inceer, H., Hayirlioglu-Ayaz, S. & Colak, N. Evaluation of chemical profile and antioxidant activity of Tripleurospermum insularum, a new species from Turkey. Natural Product Research 29, 293-296 (2015). https://doi.org/10.1080/14786419.2014.968156	Cavar Zeljkovic, S., et al. (2015). "Evaluation of chemical profile and antioxidant activity of Tripleurospermum insularum, a new species from Turkey." Nat. Prod. Res. 29(3): 293-296.This paper presents the first phytochem. investigation of the new species Tripleurospermum insularum Inceer & Hayirlioglu-Ayaz. The volatile profile of odorous parts of the plant was analyzed by GC/MS, and compounds were identified in headspace and essential oil obtained from aerial parts, representing 70.81% and 92.44% in total, resp. The major volatiles were n-alkanes (38.43-59.22%), while the essential oil was also rich in globulol (13.45%) and β-sesquiphellandrene (9.29%). The content of phenolic compounds in methanolic extract and oil was 3621.62 and 14.4 mg GAE/100 g of dry plant, resp. Moreover, potential medicinal effects were found in the antioxidant activity of this plant as measured by using two different assays: radical-scavenging activity and ferric-reducing activity. Samples revealed values ranging from 0.33 to 146.80 Î¼mol TE/100 g for DPPH assay, and from 2.29 to 5414.17 Î¼mol AAE/100 g for FRAP assay.	0.739046
occurrence_4470	α-Amyrin	0.975916	0.994864	0.00513628	good	Lu, Y. et al. A multifunctional oxidosqualene cyclase from Tripterygium regelii that produces both α- and β-amyrin. RSC Advances 8, 23516-23521 (2018). https://doi.org/10.1039/c8ra03468k	Lu, Y., et al. (2018). "A multifunctional oxidosqualene cyclase from Tripterygium regelii that produces both α- and β-amyrin." RSC Adv. 8(42): 23516-23521.Tripterygium regelii is a rich source of triterpenoids, containing many types of triterpenes with high chem. diversity and interesting pharmacol. properties. The cDNA of the multifunctional oxidosqualene cyclase (TrOSC, GenBank accession number: MH161182), consisting of a 2289 bp open reading frame and coding for 762 amino acids, was cloned from the stems and roots of Tripterygium regelii. Phylogenetic anal. using OSC genes from other plants suggested that TrOSC might be a mixed-amyrin synthase. The coding sequence was cloned into the expression vector pYES2 and transformed into the yeast Saccharomyces cerevisiae. The resulting products were analyzed by GC-MS. Surprisingly, although it showed 76% sequence identity to lupeol synthase from Ricinus communis, TrOSC was found to be a multifunctional triterpene synthase producing both α- and β-amyrin, the precursors of ursane and oleanane type triterpenes, resp. qRT-PCR anal. revealed that the transcript of TrOSC accumulated mainly in roots and stems. Taken together, our findings contribute to the knowledge of key genes in the pentacyclic triterpene biosynthesis pathway.	0.989727
occurrence_4471	β-Amyrin	0.975916	0.994864	0.00513628	good	Lu, Y. et al. A multifunctional oxidosqualene cyclase from Tripterygium regelii that produces both α- and β-amyrin. RSC Advances 8, 23516-23521 (2018). https://doi.org/10.1039/c8ra03468k	Lu, Y., et al. (2018). "A multifunctional oxidosqualene cyclase from Tripterygium regelii that produces both α- and β-amyrin." RSC Adv. 8(42): 23516-23521.Tripterygium regelii is a rich source of triterpenoids, containing many types of triterpenes with high chem. diversity and interesting pharmacol. properties. The cDNA of the multifunctional oxidosqualene cyclase (TrOSC, GenBank accession number: MH161182), consisting of a 2289 bp open reading frame and coding for 762 amino acids, was cloned from the stems and roots of Tripterygium regelii. Phylogenetic anal. using OSC genes from other plants suggested that TrOSC might be a mixed-amyrin synthase. The coding sequence was cloned into the expression vector pYES2 and transformed into the yeast Saccharomyces cerevisiae. The resulting products were analyzed by GC-MS. Surprisingly, although it showed 76% sequence identity to lupeol synthase from Ricinus communis, TrOSC was found to be a multifunctional triterpene synthase producing both α- and β-amyrin, the precursors of ursane and oleanane type triterpenes, resp. qRT-PCR anal. revealed that the transcript of TrOSC accumulated mainly in roots and stems. Taken together, our findings contribute to the knowledge of key genes in the pentacyclic triterpene biosynthesis pathway.	0.989727
occurrence_4473	(-)-Friedelin	0.881573	0.973952	0.0260477	good	Luo, Y. et al. Structural and Catalytic Insight into the Unique Pentacyclic Triterpene Synthase TwOSC. Angewandte Chemie, International Edition 62, e202313429 (2023). https://doi.org/10.1002/anie.202313429	Luo, Y., et al. (2023). "Structural and Catalytic Insight into the Unique Pentacyclic Triterpene Synthase TwOSC." Angew. Chem., Int. Ed. 62(48): e202313429.The oxidosqualene cyclase (OSC) catalyzed cyclization of the linear substrate (3S)-2,3-oxidosqualene to form diverse pentacyclic triterpenoid (PT) skeletons is one of the most complex reactions in nature. Friedelin has a unique PT skeleton involving a fascinating nine-step cation shuttle run (CSR) cascade rearrangement reaction, in which the carbocation formed at C2 moves to the other side of the skeleton, runs back to C3 to yield a friedelin cation, which is finally deprotonated. However, as crystal structure data of plant OSCs are lacking, it remains unknown why the CSR cascade reactions occur in friedelin biosynthesis, as does the exact catalytic mechanism of the CSR. In this study, we determined the first cryogenic electron microscopy structure of a plant OSC, friedelin synthase, from Tripterygium wilfordii Hook. f (TwOSC). We also performed quantum mechanics/mol. mechanics simulations to reveal the energy profile for the CSR cascade reaction and identify key residues crucial for PT skeleton formation. Furthermore, we semirationally designed two TwOSC mutants, which significantly improved the yields of friedelin and β-amyrin, resp.	0.947905
occurrence_4474	(-)-Friedelin	0.92129	0.929452	0.0705485	good	Li, P. et al. A new demethyl abietane diterpenoid from the roots of Tripterygium wilfordii. Natural Product Research 34, 3094-3100 (2020). https://doi.org/10.1080/14786419.2019.1610749	Li, P., et al. (2020). "A new demethyl abietane diterpenoid from the roots of Tripterygium wilfordii." Nat. Prod. Res. 34(21): 3094-3100.A new demethyl abietane diterpenoid, Triptotin K (3) together with three known compounds, friedelin (1), canophyllal (2), and triptonoterpene (3) were isolated from the roots of Tripterygium wilfordii Hook. f. by silica gel column and preparative high performance liquid chromatog. Their structures were determined by extensive NMR data and mass spectroscopic anal. Triptotin K showed cytotoxic activities against KB, KBv200, HepG2, and MCF-7/ADM cells lines with IC50 values of 29.88, 36.50, 39.55, and 41.38Î¼M, resp.	0.858903
occurrence_4475	(-)-Friedelin	0.924311	0.905223	0.0947771	bad	He, M.-F. et al. Antiangiogenic activity of Tripterygium wilfordii and its terpenoids. Journal of Ethnopharmacology 121, 61-68 (2009). https://doi.org/10.1016/j.jep.2008.09.033	He, M.-F., et al. (2009). "Antiangiogenic activity of Tripterygium wilfordii and its terpenoids." J. Ethnopharmacol. 121(1): 61-68.Ethnopharmacol. relevance: Tripterygium wilfordii Hook. f. (Celastraceae) has been traditionally used as folk medicine for centuries in China for the treatment of immune-inflammatory diseases. Aim of the study: This study aimed to assess the antiangiogenic activities which support the therapeutic use of Tripterygium wilfordii and its terpenoids for angiogenesis disease such as cancer. Materials and methods: The ethanol extract of Tripterygium wilfordii and subsequent fractions were evaluated on an in vivo antiangiogenic zebrafish embryo model. Results: Three antiangiogenic terpenoids were isolated by bioassay-guided purification, namely, celastrol (4), cangoronine (5) and triptolide (7). Among them, triptolide manifested the most potent antiangiogenic activity against vessel formation by nearly 50% at 1.2 Î¼M. Semi-quant. RT-PCR anal. revealed that triptolide dose- and time-dependently reduced the mRNA expression of angiopoietin (angpt)2 and tie2 in zebrafish, indicating the involvement of angpt2/tie2 signaling pathway in the antiangiogenic action of triptolide. Conclusions: The discovery of an alternative pathway further confirms the value of ethnopharmacol. investigations into traditional botanicals for leads for potential drug development.	0.810446
occurrence_4478	(-)-Friedelin	0.959165	0.983462	0.0165379	good	Yang, J. H. et al. Triterpenes from Tripterygium wilfordii Hook. Journal of Asian Natural Products Research 8, 425-429 (2006). https://doi.org/10.1080/10286020500172665	Yang, J. H., et al. (2006). "Triterpenes from Tripterygium wilfordii Hook." J. Asian Nat. Prod. Res. 8(5): 425-429.Two new friedelane-type triterpenes, tripterfrielanons A (1) and B (2), along with six known triterpenoids, friedelin (3), canophyllal (4), canophyllalic acid (5), 3-oxo-29-hydroxyfriedelane (6), wilforlide A (7), wilforlide B (8), have been isolated from the EtOH extract of the roots of Tripterygium wilfordii Hook.f. Compounds 4, 5, 6 were isolated for the first time from this plant. The new triterpenes 1 and 2 exhibited mild cytotoxic activity against human Hela cell lines in vitro. The assay showed the IC50 of 1 and 2 were 8.5 and 25 Î¼g/mL, resp.	0.966924
occurrence_4479	(-)-Friedelin	0.961884	0.926991	0.0730086	bad	Liu, Y. et al. Identification and functional characterization of squalene epoxidases and oxidosqualene cyclases from Tripterygium wilfordii. Plant Cell Reports 39, 409-418 (2020). https://doi.org/10.1007/s00299-019-02499-7	Liu, Y., et al. (2020). "Identification and functional characterization of squalene epoxidases and oxidosqualene cyclases from Tripterygium wilfordii." Plant Cell Rep. 39(3): 409-418.We cloned two squalene epoxidases and five oxidosqualene cyclases, and identified their function using CRISPR/Cas9 tool and yeast heterologous expression. Triterpenes are the main active ingredients of Tripterygium wilfordii Hook.f., a traditional Chinese medicinal plant with many encouraging preclin. applications. However, the biosynthetic pathways of triterpenes in this plant are poorly understood. Here, we report on the isolation and identification of two squalene epoxidases (SQE6 and SQE7) and five oxidosqualene cyclases (OSC4-8) from T. wilfordii. Yeast complementation assays showed that TwSQE6 and TwSQE7 can functionally complement an erg1 yeast mutant that was constructed using the CRISPR/Cas9 system. The putative OSC genes were functionally characterized by heterologous expression in yeast. GC/MS anal. of the fermentation products of the transgenic yeast showed that both TwOSC4 and TwOSC6 are cycloartenol synthases, while TwOSC8 is a β-amyrin synthase. The discovery of these genes expands our knowledge of key enzymes in triterpenoid biosynthesis, and provides addnl. target genes for increasing the production of triterpenes in T. wilfordii tissue cultures by disrupting competing pathways, or in chassis cells by reconstituting the triterpenoid biosynthetic pathway.	0.853983
occurrence_4480	(-)-Friedelin	0.933333	0.939925	0.0600753	good	Zhou, J. et al. Friedelane-type triterpene cyclase in celastrol biosynthesis from Tripterygium wilfordii and its application for triterpenes biosynthesis in yeast. New Phytologist 223, 722-735 (2019). https://doi.org/10.1111/nph.15809	Zhou, J., et al. (2019). "Friedelane-type triterpene cyclase in celastrol biosynthesis from Tripterygium wilfordii and its application for triterpenes biosynthesis in yeast." New Phytol. 223(2): 722-735.Summary : Celastrol is a promising bioactive compound isolated from Tripterygium wilfordii and has been shown to possess many encouraging preclin. applications. However, the celastrol biosynthetic pathway is poorly understood, especially the key oxidosqualene cyclase (OSC) enzyme responsible for cyclisation of the main scaffold. Here, we report on the isolation and characterization of three OSCs from T. wilfordii: TwOSC1, TwOSC2 and TwOSC3. Both TwOSC1 and TwOSC3 were multiproduct friedelin synthases, while TwOSC2 was a β-amyrin synthase. We further found that TwOSC1 and TwOSC3 were involved in the biosynthesis of celastrol and that their common product, friedelin, was a precursor of celastrol. We then reconstituted the biosynthetic pathway of friedelin in engineered yeast constructed by the CRISPR/Cas9 system, with protein modification and medium optimization, leading to heterologous production of friedelin at 37.07 mg l-1 in a shake flask culture. Our study was the first to identify the genes responsible for biosynthesis of the main scaffold of celastrol and other triterpenes in T. wilfordii. As friedelin has been found in many plants, the results and approaches described here have laid a solid foundation for further explaining the biosynthesis of celastrol and related triterpenoids. Moreover, our results provide insights for metabolic engineering of friedelane-type triterpenes.	0.879849
occurrence_4481	Dammarenediol II	0.940851	0.810739	0.189261	maybe	Zhou, J. et al. Friedelane-type triterpene cyclase in celastrol biosynthesis from Tripterygium wilfordii and its application for triterpenes biosynthesis in yeast. New Phytologist 223, 722-735 (2019). https://doi.org/10.1111/nph.15809	Zhou, J., et al. (2019). "Friedelane-type triterpene cyclase in celastrol biosynthesis from Tripterygium wilfordii and its application for triterpenes biosynthesis in yeast." New Phytol. 223(2): 722-735. Summary : Celastrol is a promising bioactive compound isolated from Tripterygium wilfordii and has been shown to possess many encouraging preclin. applications. However, the celastrol biosynthetic pathway is poorly understood, especially the key oxidosqualene cyclase (OSC) enzyme responsible for cyclisation of the main scaffold. Here, we report on the isolation and characterization of three OSCs from T. wilfordii: TwOSC1, TwOSC2 and TwOSC3. Both TwOSC1 and TwOSC3 were multiproduct friedelin synthases, while TwOSC2 was a β-amyrin synthase. We further found that TwOSC1 and TwOSC3 were involved in the biosynthesis of celastrol and that their common product, friedelin, was a precursor of celastrol. We then reconstituted the biosynthetic pathway of friedelin in engineered yeast constructed by the CRISPR/Cas9 system, with protein modification and medium optimization, leading to heterologous production of friedelin at 37.07 mg l-1 in a shake flask culture. Our study was the first to identify the genes responsible for biosynthesis of the main scaffold of celastrol and other triterpenes in T. wilfordii. As friedelin has been found in many plants, the results and approaches described here have laid a solid foundation for further explaining the biosynthesis of celastrol and related triterpenoids. Moreover, our results provide insights for metabolic engineering of friedelane-type triterpenes.	0.621477
occurrence_4482	(-)-Friedelin	0.949841	0.89453	0.10547	bad	Zeng, F. et al. Two prenylated and C-methylated flavonoids from Tripterygium wilfordii. Planta Medica 76, 1596-1599 (2010). https://doi.org/10.1055/s-0029-1241017	Zeng, F., et al. (2010). "Two prenylated and C-methylated flavonoids from Tripterygium wilfordii." Planta Med. 76(14): 1596-1599.Two unusual prenylated and C-methylated flavanones, (Â±)-5,4'-dihydroxy-2'-methoxy-6',6''-dimethypyrano-(2'',3'':7,8)-6-methyflavanone (1) and (2S)-5,7,4'-trihydroxy-2'-methoxy-8,5'-di(3-methyl-2-butenyl)-6-methyflavanone (2), and 10 known compounds were isolated from the stems and roots of Tripterygium wilfordii. Their structures were elucidated based on spectroscopic analyses including 1- and 2-D NMR, HR-ESI-MS, CD, and x-ray crystallog. The anti-inflammatory, antiproliferative, and antibacterial activities of compounds 1 and 2 were investigated. Compound 2 had an inhibitory effect on lipopolysaccharides (LPS)-triggered RAW cell nitric oxide (NO) production, with an IC50 value of 15.0 Â± 0.7 Î¼M. Both compounds showed moderate antiproliferative activity against the tumor cell lines HT-29 and ZR-75-1.	0.789061
occurrence_4489	(-)-Friedelin	0.987424	0.987648	0.0123516	good	Ho, L.-K., Chang, C.-R. & Chang, Y.-S. Chemical components from Triumfetta bartramia. Journal of the Chinese Chemical Society (Taipei, Taiwan) 42, 93-95 (1995). https://doi.org/10.1002/jccs.199500016	Ho, L.-K., et al. (1995). "Chemical components from Triumfetta bartramia." J. Chin. Chem. Soc. (Taipei) 42(1): 93-95.T. bartramia is a folk medicine used in Taiwan. From this plant, was identified β-sitosterol, friedelin, friedelinol, quercetin, 2,6-dimethoxy-1,4-benzoquinone, and rosmarinic acid. The identification of these compounds was confirmed by spectral methods and comparison with authentic samples.	0.975297
occurrence_4490	(-)-Friedelin	0.982482	0.917435	0.0825651	good	Sandjo, L. P., Hannewald, P., Yemloul, M., Kirsch, G. & Ngadjui, B. T. Triumfettamide and triumfettoside Ic, two ceramides and other secondary metabolites from the stems of wild Triumfetta cordifolia A. RICH. (Tiliaceae). Helvetica Chimica Acta 91, 1326-1335 (2008).	Sandjo, L. P., et al. (2008). "Triumfettamide and triumfettoside Ic, two ceramides and other secondary metabolites from the stems of wild Triumfetta cordifolia A. RICH. (Tiliaceae)." Helv. Chim. Acta 91(7): 1326-1335.Two new ceramides, triumfettamide (I) and triumfettoside Ic (II), characterized as (2R,6Z)-2-hydroxy-N-[(2S,3S,4R)-1,3,4-trihydroxyhexacosan-2-yl]heptadec-6-enamide and (2R)-N-{(1S,2R,3E,6Z,9Z,12Z,15Z)-1-[(β-D-glucopyranosyloxy)methyl]-2-hydroxyheneicosa-3,6,9,12,15-pentaen-1-yl}-2-hydroxytetradecanamide, resp., were isolated from the stems of Triumfetta cordifolia A. RICH. besides eight known secondary metabolites identified as heptadecanoic acid, β-sitosterol glucopyranoside, friedelin, lupeol, betulin, maslinic acid, 2-hydroxyursolic acid and the mixture of stigmasterol and β-sitosterol. Their structures were determined on the basis of spectroscopic methods as well as HR-MALDI-FT-ICR-MS anal., chem. transformation, and by comparison of their phys. and spectral data with those reported in the literature and with authentic specimens for some known compounds Five pentacyclic triterpenoids, friedelin, lupeol, betulin, maslinic acid, and 2-hydroxyursolic acid, have been isolated from Triumfetta genus for the first time.	0.83487
occurrence_4492	α-Amyrin	0.979658	0.994133	0.00586723	good	Ayoub, S. M. H. Sudan medicinal and aromatic plants. Part IX. Constituents of Turrea nilotica. Fitoterapia 55, 126-128 (1984).	Ayoub, S. M. H. (1984). "Sudan medicinal and aromatic plants. Part IX. Constituents of Turrea nilotica." Fitoterapia 55(2): 126-128.Chem. examination of the hexane fraction of alc. extract of T. nilotica leaves revealed the presence of C19-C37 hydrocarbons, α- and β-amyrins, β-sitosterol, and lauric, myristic, palmitic, stearic, oleic, linoleic,and arachidic acids; 12-tetradecenal was also isolated and characterized.	0.988266
occurrence_4493	β-Amyrin	0.979658	0.994133	0.00586723	good	Ayoub, S. M. H. Sudan medicinal and aromatic plants. Part IX. Constituents of Turrea nilotica. Fitoterapia 55, 126-128 (1984).	Ayoub, S. M. H. (1984). "Sudan medicinal and aromatic plants. Part IX. Constituents of Turrea nilotica." Fitoterapia 55(2): 126-128.Chem. examination of the hexane fraction of alc. extract of T. nilotica leaves revealed the presence of C19-C37 hydrocarbons, α- and β-amyrins, β-sitosterol, and lauric, myristic, palmitic, stearic, oleic, linoleic,and arachidic acids; 12-tetradecenal was also isolated and characterized.	0.988266
occurrence_4498	(-)-Friedelin	0.84688	0.924007	0.0759932	good	Yang, H. H., Son, J.-K., Jung, B., Zheng, M.-S. & Kim, J.-R. Epifriedelanol from the root bark of Ulmus davidiana inhibits cellular senescence in human primary cells. Planta Medica 77, 441-449 (2011). https://doi.org/10.1055/s-0030-1250458	Yang, H. H., et al. (2011). "Epifriedelanol from the root bark of Ulmus davidiana inhibits cellular senescence in human primary cells." Planta Med. 77(5): 441-449.Since cellular senescence involves organismal aging as well as diverse diseases, aging intervention might contribute to inhibit the aging process as well as aging-associated diseases. We tried to search for effective compounds from the root bark of Ulmus davidiana that are able to inhibit cellular senescence in human fibroblasts (HDFs) and human umbilical vein endothelial cells (HUVECs). Twenty-two compounds from the root bark of U. davidiana were isolated and screened for their inhibitory effects on adriamycin-induced cellular senescence by measuring senescence-associated β-galactosidase (SA-β-gal) activity. Among twenty-two compounds isolated, epifriedelanol, ssioriside, and catechin-7-O-β-D-glucopyranoside had inhibitory effects on adriamycin-induced cellular senescence in HDFs. Friedelin, epifriedelanol, and catechin-7-O-β-apiofuranoside were active in HUVECs. In particular, epifriedelanol suppressed adriamycin-induced cellular senescence as well as replicative senescence in HDFs and HUVECs. These results suggest that epifriedelanol reduces cellular senescence in human primary cells and might be used to develop dietary supplements or cosmetics that modulate tissue aging or aging-associated diseases.	0.848014
occurrence_4499	(-)-Friedelin	0.933261	0.92081	0.0791898	bad	Lee, G. Y. et al. Flavan-3-ols from Ulmus davidiana var. japonica with inhibitory activity on protein glycation. Planta Medica 74, 1800-1802 (2008). https://doi.org/10.1055/s-0028-1088324	Lee, G. Y., et al. (2008). "Flavan-3-ols from Ulmus davidiana var. japonica with inhibitory activity on protein glycation." Planta Med. 74(15): 1800-1802.Four flavan-3-ols, (+)-catechin (1), (+)catechin 7-O-β-D-apiofuranoside (2), (+)-catechin 7-O-β-D-xylopyranoside (3), (+)-catechin 7-O-β-D-glucopyranoside (4), and proanthocyanidin A-1 (5) as well as three other constituents, isolated from an EtOAc-soluble extract of the stem barks of Ulmus davidiana var. japonica, were evaluated for inhibitory activity against the formation of AGEs. Compounds 1-5 exhibited a significant inhibitory activity on the formation of AGEs in an AGEs-BSA assay by specific fluorescence and this was confirmed by an indirect AGEs-ELISA. Moreover, compounds 1 and 5 markedly reduced AGEs-BSA crosslinking to collagen in a dose-dependent manner.	0.84162
occurrence_4500	(-)-Friedelin	0.907059	0.875049	0.124951	maybe	Zheng, M. S. et al. Inhibition of DNA topoisomerases I and II and cytotoxicity of compounds from Ulmus davidiana var. japonica. Archives of Pharmacal Research 33, 1307-1315 (2010). https://doi.org/10.1007/s12272-010-0903-0	Zheng, M. S., et al. (2010). "Inhibition of DNA topoisomerases I and II and cytotoxicity of compounds from Ulmus davidiana var. japonica." Arch. Pharmacal Res. 33(9): 1307-1315.Twenty five compounds including ten triterpenes (1-3, 5-11), six flavonoids (12-15, 24, 25), five lignans (17, 18, 21-23), two butenyl clohexnone glycosides (19-20), one fructofuranoside (16) and one fatty acid (4) were isolated from the roots of Ulmus davidiana var. japonica. The structures of those compounds were identified by comparing their physicochem. and spectral data with those of published in literatures. All the compounds were evaluated for DNA topoisomerase inhibitory activities and cytotoxicities. Among the purified compounds, 4 and 19 showed more potent inhibitory acitivities (IC50: 39 and 19 Î¼M, resp.) than camptothecin, as the pos. control (IC50: 46 Î¼M) against topoisomerase I. Compounds, 4, 10, 12, 19, 24 and 25 showed strong inhibitory activities toward DNA topoisomerase II (IC50: 0.1, 0.52, 0.47, 0.42, 0.17 Î¼M and 17 nM, resp.), which were more potent than that of etoposide as pos. control (IC50: 20 Î¼M). In A549 cell line, 5 and 6 showed cytotoxicities (IC50: 4 Î¼M and 3 Î¼M, resp., with IC50 of camptothecin as pos. control: 10.3 Î¼M). In the HepG2 cell line, 3, 5 and 7 showed cytotoxicity (IC50: 4, 3 and 4 Î¼M, resp., with IC50 of camptothecin: 0.3 Î¼M). Compounds 6, 12 and 23 showed cytotoxicities in the HT-29 cell line (IC50: 19, 19 and 15 Î¼M, resp., with IC50 of camptothecin: 2 Î¼M).	0.750098
occurrence_4501	(-)-Friedelin	0.928525	0.903329	0.0966714	bad	Wegener, R., Schulz, S., Meiners, T., Hadwich, K. & Hilker, M. Analysis of volatiles induced by oviposition of elm leaf beetle Xanthogaleruca luteola on Ulmus minor. Journal of Chemical Ecology 27, 499-515 (2001). https://doi.org/10.1023/a:1010397107740	Wegener, R., et al. (2001). "Analysis of volatiles induced by oviposition of elm leaf beetle Xanthogaleruca luteola on Ulmus minor." J. Chem. Ecol. 27(3): 499-515.Egg deposition of the elm leaf beetle Xanthogaleruca luteola causes the emission of volatiles from its food plant, Ulmus minor. These volatiles are exploited by the egg parasitoid, Oomyzus gallerucae, to locate its host. In contrast to other tritrophic systems, the release of volatiles is not induced by feeding but by egg deposition. Previous investigations showed that the release is systemic and can be triggered by jasmonic acid. Comparison of headspace anal. revealed similarities in the blend of volatiles emitted following egg deposition and feeding. The mixture consists of more than 40 compounds; most of the substances are terpenoids. Leaves next to those carrying eggs emit fewer compounds When treated with jasmonic acid, leaves emit a blend that consists almost exclusively of terpenoids. Dichloromethane extracts of leaves treated with jasmonic acid were also investigated. After separation of extracts of jasmonate induced elm leaves on silica, we obtained a fraction of terpenoid hydrocarbons that was attractive to the parasitoids. This indicates that jasmonic acid stimulates the production of terpenoid hydrocarbons that convey information of egg deposition to the parasitoid.	0.806657
occurrence_4502	(-)-Friedelin	0.946007	0.881564	0.118436	bad	Ghosh, C. et al. An active extract of Ulmus pumila inhibits adipogenesis through regulation of cell cycle progression in 3T3-L1 cells. Food and Chemical Toxicology 50, 2009-2015 (2012). https://doi.org/10.1016/j.fct.2012.03.056	Ghosh, C., et al. (2012). "An active extract of Ulmus pumila inhibits adipogenesis through regulation of cell cycle progression in 3T3-L1 cells." Food Chem. Toxicol. 50(6): 2009-2015.Obesity and its associated metabolic disorders has become a major obstacle in improving the average life span. In this regard therapeutic approach using natural compounds are currently receiving much attention. Herbal compounds rich in triterpenes are well known to regulate glucose and lipid metabolism Here, we have found that Ulmus pumila (UP) contained at least four different triterpenoids and inhibited adipogenesis of 3T3-L1 cells. The cell viability was dose dependently decreased by UP showing the increase of cell accumulation in G1 phase while reducing in S and G2/M phase of cell cycle. UP treatment also significantly decreased the GPDH activity and intracellular lipid accumulation. In addition, UP inhibited the mRNA levels of adipogenic transcription factors and lipogenic genes such as PPARÎ³, C/EBPα, SREBP1c and FAS while showing no effects on C/EBP-β and C/EBP-Î´. Importantly enough, treatment of cells with UP suppressed the TNF-α induced activation of NF-ÎºB signaling. Collectively, our results indicate that UP extract effectively attenuated adipogenesis by controlling cell cycle progression and down regulating adipogenic gene expression.	0.763129
occurrence_4503	(-)-Friedelin	0.843907	0.948321	0.051679	good	Wang, D., Xia, M. & Cui, Z. New triterpenoids isolated from the root bark of Ulmus pumila L. Chemical & Pharmaceutical Bulletin 54, 775-778 (2006). https://doi.org/10.1248/cpb.54.775	Wang, D., et al. (2006). "New triterpenoids isolated from the root bark of Ulmus pumila L." Chem. Pharm. Bull. 54(6): 775-778.Three new triterpenoids, were isolated from the dried root bark of Ulmus pumila. Along with the 3 new compounds, 6 known triterpenoids, epifriedelanol, friedelin, oleanolic acid, maslinic acid, camaldulenic acid, and arjunolic acid were also isolated. The structures of new compounds were established as ulmudiol (bauer-7-ene-1α,3β-diol), dehydroulmudiol [bauer-7,9(11)-diene-1α,3β-diol], and ulmuestone [3α-hydroxy-11α-(4'-hydroxy-3'-methoxy)benzoyloxybauer-1-one], on the basis of extensive 1D and 2D NMR spectroscopic data interpretation. In addition, the cytotoxic activities of these compounds are also reported.	0.896642
occurrence_4507	α-Amyrone	0.932207	0.963634	0.0363663	good	Mohan, B., Saxena, H. O., Parihar, S., Kakkar, A. & Bais, N. GC-MS analysis of phytocomponents in the ethanolic and aqua-ethanolic extracts of Uraria picta Desv. International Journal of Chemical Studies 8, 2205-2210 (2020). https://doi.org/10.22271/chemi.2020.v8.i3ae.9537	Mohan, B., et al. (2020). "GC-MS analysis of phytocomponents in the ethanolic and aqua-ethanolic extracts of Uraria picta Desv." Int. J. Chem. Stud. 8(3): 2205-2210.Uraria picta Desv. is one of the ten species of Dashmoolarishta, a well-established ayurvedic drug of Indian system of medicine. The aim of the present study is to determine the phytoconstituents in ethanolic and aqua-ethanolic (20:80) extracts of stem of U. picta. Th results showed the presence of 4-Carboxy cyclohexanone (RT-11.868, 16.11%), Octadecanoic acid (RT-21.332, 11.27%) and α-D-Mannofuranoside, 1-O-decyl-(RT-23.108, 72.62%) compounds in ethanolic extract while α- amyrone (RT-27.45, 58.65%) and Stigmast-4-en-3-one (RT-32.883, 28.78%) compounds in aqua-ethanolic extract The identified phytocompounds have biol. and com. significance.	0.927267
occurrence_4511	β-Amyrin	0.956818	0.993797	0.0062034	good	Ullah, R., Hussain, I. & Ahmad, S. Diocanol; one new phenol derivative isolated and characterized from Urtica dioica. Arabian Journal of Chemistry 10, S1284-S1286 (2017). https://doi.org/10.1016/j.arabjc.2013.03.009	Ullah, R., et al. (2017). "Diocanol; one new phenol derivative isolated and characterized from Urtica dioica." Arabian J. Chem. 10(Suppl._1): S1284-S1286.One new benzene derivative Diocanol(1) was isolated from the Et acetate soluble portion of the whole plant of Urtica dioica along with known constituents β-amyrin (2), β-sitosterol (3), stigmasterol (4), and oleanolic acid (5). The structures of the isolated compounds were characterized based on 1H and 13C NMR spectra, including two-dimensional NMR techniques like COSY, HMQC, and HMBC and compared with the literature data.	0.987593
occurrence_4516	α-Amyrin	0.945666	0.995443	0.00455664	good	Migas, P., Cisowski, W. & Dembinska-Migas, W. Isoprene derivatives from the leaves and callus cultures of Vaccinium corymbosum var. Bluecrop. Acta Poloniae Pharmaceutica 62, 45-51 (2005).	Migas, P., et al. (2005). "Isoprene derivatives from the leaves and callus cultures of Vaccinium corymbosum var. Bluecrop." Acta Pol. Pharm. 62(1): 45-51.The phytochem. anal. of Vaccinium corymbosum var. bluecrop leaves and callus biomass revealed ursolic acid, oleanolic acid, α-amyrin and β-amyrin in both plant materials. β-Sitosterol was determined only in callus biomass. The structure of isolated compounds was elucidated by TLC co-chromatog. with standards and with spectroscopic methods (1H NMR, 13C NMR, EI-MS).	0.990887
occurrence_4517	β-Amyrin	0.945666	0.995443	0.00455664	good	Migas, P., Cisowski, W. & Dembinska-Migas, W. Isoprene derivatives from the leaves and callus cultures of Vaccinium corymbosum var. Bluecrop. Acta Poloniae Pharmaceutica 62, 45-51 (2005).	Migas, P., et al. (2005). "Isoprene derivatives from the leaves and callus cultures of Vaccinium corymbosum var. Bluecrop." Acta Pol. Pharm. 62(1): 45-51.The phytochem. anal. of Vaccinium corymbosum var. bluecrop leaves and callus biomass revealed ursolic acid, oleanolic acid, α-amyrin and β-amyrin in both plant materials. β-Sitosterol was determined only in callus biomass. The structure of isolated compounds was elucidated by TLC co-chromatog. with standards and with spectroscopic methods (1H NMR, 13C NMR, EI-MS).	0.990887
occurrence_4520	(-)-Friedelin	0.985279	0.887395	0.112605	maybe	Tu, P.-C. et al. Cytotoxic and Anti-inflammatory Terpenoids from the Whole Plant of Vaccinium emarginatum. Planta Medica 86, 1313-1322 (2020). https://doi.org/10.1055/a-1192-6225	Tu, P.-C., et al. (2020). "Cytotoxic and Anti-inflammatory Terpenoids from the Whole Plant of Vaccinium emarginatum." Planta Med. 86(17): 1313-1322.Two new Î” 12ursene-type triterpenoid coumaroyl esters ( 1and 2), one new Î” 7,15isopimarane-type diterpenoid glycoside ( 20), and two new irido- Î´-lactone-type iridoids ( 21and 22), together with 17 known pentacyclic triterpenoids ( 3 - 19), were isolated during the phytochem. investigation of a methanol extract of the whole plant of Vaccinium emarginatum. Their structures were determined by detailed anal. of standard spectroscopic data (MS, IR, 1D, and 2D NMR) and comparison with data of known analogs. The isolates were evaluated for their cytotoxicity against the PC-3 and Du145 prostate cancer cell lines (as assessed by an MTT cell proliferation assay), as well as for their anti-inflammatory activity via the inhibition of nitric oxide production in lipopolysaccharide-induced murine macrophage RAW 264.7 cells. Among the isolates, the triterpenoid coumaroyl and feruloyl esters ( 1, 3, and 4) exhibited strong cytotoxicity against PC-3 prostate cancer cells, with 85.6 - 90.2% inhibition at 10.0 Î¼g/mL. The pomolic acid coumaroyl and feruloyl esters ( 1and 3) also showed moderate anti-inflammatory activity against nitric oxide production in lipopolysaccharide-induced RAW 264.7 cells, with 59.2 (Â± 1.0) and 47.1% (Â± 0.2) inhibition at 12.5 Î¼g/mL, resp.	0.77479
occurrence_4530	α-Amyrone	0.953012	0.882434	0.117566	maybe	Dashbaldan, S., Becker, R., Paczkowski, C. & Szakiel, A. Various patterns of composition and accumulation of steroids and triterpenoids in cuticular waxes from screened Ericaceae and Caprifoliaceae berries during fruit development. Molecules 24, 3826 (2019). https://doi.org/10.3390/molecules24213826	Dashbaldan, S., et al. (2019). "Various patterns of composition and accumulation of steroids and triterpenoids in cuticular waxes from screened Ericaceae and Caprifoliaceae berries during fruit development." Molecules 24(21): 3826.Cuticular waxes are primarily composed of two classes of lipids: compounds derived from very-long-chain fatty acids and isoprenoids, particularly triterpenoids and steroids. Isoprenoids can occur in cuticular waxes in high amounts, dominating the mixture of aliphatic long-chain hydrocarbons, while in other plants they are found in trace concentrations Triterpenoids occurring in fruit cuticular waxes are of interest due to their potential role in the protection against biotic stresses, including pathogen infections, and their impact on the mech. toughness of the fruit surface, maintaining fruit integrity, and post-harvest quality. The aim of the present study was the determination of the changes in the triterpenoid profile of the fruit cuticular waxes of four plant species bearing edible berries: Vaccinium myrtillus, V. vitis-idaea, and Arbutus unedo of the Ericaceae and the edible honeysuckle Lonicera caerulea of the Caprifoliaceae. Triterpenoids were identified and quantified by GC-MS/FID (gas chromatog.-mass spectrometry/flame ionization detection) at three different phenolic stages: young berries, berries at the onset of ripening, and mature berries. During fruit development and maturation, the triterpenoid content in cuticular waxes displayed species-specific patterns of changes. The steroid content seemed to be directly correlated with the developmental stage, with a very typical point of transition between growth and ripening being observed in all the fruit analyzed in this study.	0.764867
occurrence_4531	α-Amyrone	0.953012	0.882434	0.117566	maybe	Dashbaldan, S., Becker, R., Paczkowski, C. & Szakiel, A. Various patterns of composition and accumulation of steroids and triterpenoids in cuticular waxes from screened Ericaceae and Caprifoliaceae berries during fruit development. Molecules 24, 3826 (2019). https://doi.org/10.3390/molecules24213826	Dashbaldan, S., et al. (2019). "Various patterns of composition and accumulation of steroids and triterpenoids in cuticular waxes from screened Ericaceae and Caprifoliaceae berries during fruit development." Molecules 24(21): 3826.Cuticular waxes are primarily composed of two classes of lipids: compounds derived from very-long-chain fatty acids and isoprenoids, particularly triterpenoids and steroids. Isoprenoids can occur in cuticular waxes in high amounts, dominating the mixture of aliphatic long-chain hydrocarbons, while in other plants they are found in trace concentrations Triterpenoids occurring in fruit cuticular waxes are of interest due to their potential role in the protection against biotic stresses, including pathogen infections, and their impact on the mech. toughness of the fruit surface, maintaining fruit integrity, and post-harvest quality. The aim of the present study was the determination of the changes in the triterpenoid profile of the fruit cuticular waxes of four plant species bearing edible berries: Vaccinium myrtillus, V. vitis-idaea, and Arbutus unedo of the Ericaceae and the edible honeysuckle Lonicera caerulea of the Caprifoliaceae. Triterpenoids were identified and quantified by GC-MS/FID (gas chromatog.-mass spectrometry/flame ionization detection) at three different phenolic stages: young berries, berries at the onset of ripening, and mature berries. During fruit development and maturation, the triterpenoid content in cuticular waxes displayed species-specific patterns of changes. The steroid content seemed to be directly correlated with the developmental stage, with a very typical point of transition between growth and ripening being observed in all the fruit analyzed in this study.	0.764867
occurrence_4532	β-Amyrone	0.953012	0.914268	0.0857323	maybe	Dashbaldan, S., Becker, R., Paczkowski, C. & Szakiel, A. Various patterns of composition and accumulation of steroids and triterpenoids in cuticular waxes from screened Ericaceae and Caprifoliaceae berries during fruit development. Molecules 24, 3826 (2019). https://doi.org/10.3390/molecules24213826	Dashbaldan, S., et al. (2019). "Various patterns of composition and accumulation of steroids and triterpenoids in cuticular waxes from screened Ericaceae and Caprifoliaceae berries during fruit development." Molecules 24(21): 3826.Cuticular waxes are primarily composed of two classes of lipids: compounds derived from very-long-chain fatty acids and isoprenoids, particularly triterpenoids and steroids. Isoprenoids can occur in cuticular waxes in high amounts, dominating the mixture of aliphatic long-chain hydrocarbons, while in other plants they are found in trace concentrations Triterpenoids occurring in fruit cuticular waxes are of interest due to their potential role in the protection against biotic stresses, including pathogen infections, and their impact on the mech. toughness of the fruit surface, maintaining fruit integrity, and post-harvest quality. The aim of the present study was the determination of the changes in the triterpenoid profile of the fruit cuticular waxes of four plant species bearing edible berries: Vaccinium myrtillus, V. vitis-idaea, and Arbutus unedo of the Ericaceae and the edible honeysuckle Lonicera caerulea of the Caprifoliaceae. Triterpenoids were identified and quantified by GC-MS/FID (gas chromatog.-mass spectrometry/flame ionization detection) at three different phenolic stages: young berries, berries at the onset of ripening, and mature berries. During fruit development and maturation, the triterpenoid content in cuticular waxes displayed species-specific patterns of changes. The steroid content seemed to be directly correlated with the developmental stage, with a very typical point of transition between growth and ripening being observed in all the fruit analyzed in this study.	0.828536
occurrence_4533	(-)-Friedelin	0.953012	0.900718	0.0992823	maybe	Dashbaldan, S., Becker, R., Paczkowski, C. & Szakiel, A. Various patterns of composition and accumulation of steroids and triterpenoids in cuticular waxes from screened Ericaceae and Caprifoliaceae berries during fruit development. Molecules 24, 3826 (2019). https://doi.org/10.3390/molecules24213826	Dashbaldan, S., et al. (2019). "Various patterns of composition and accumulation of steroids and triterpenoids in cuticular waxes from screened Ericaceae and Caprifoliaceae berries during fruit development." Molecules 24(21): 3826.Cuticular waxes are primarily composed of two classes of lipids: compounds derived from very-long-chain fatty acids and isoprenoids, particularly triterpenoids and steroids. Isoprenoids can occur in cuticular waxes in high amounts, dominating the mixture of aliphatic long-chain hydrocarbons, while in other plants they are found in trace concentrations Triterpenoids occurring in fruit cuticular waxes are of interest due to their potential role in the protection against biotic stresses, including pathogen infections, and their impact on the mech. toughness of the fruit surface, maintaining fruit integrity, and post-harvest quality. The aim of the present study was the determination of the changes in the triterpenoid profile of the fruit cuticular waxes of four plant species bearing edible berries: Vaccinium myrtillus, V. vitis-idaea, and Arbutus unedo of the Ericaceae and the edible honeysuckle Lonicera caerulea of the Caprifoliaceae. Triterpenoids were identified and quantified by GC-MS/FID (gas chromatog.-mass spectrometry/flame ionization detection) at three different phenolic stages: young berries, berries at the onset of ripening, and mature berries. During fruit development and maturation, the triterpenoid content in cuticular waxes displayed species-specific patterns of changes. The steroid content seemed to be directly correlated with the developmental stage, with a very typical point of transition between growth and ripening being observed in all the fruit analyzed in this study.	0.801435
occurrence_4544	(-)-Friedelin	0.965273	0.795827	0.204173	maybe	Vilkickyte, G. & Raudone, L. Optimization, validation and application of HPLC-PDA methods for quantification of triterpenoids in Vaccinium vitis-idaea L. Molecules 26, 1645 (2021). https://doi.org/10.3390/molecules26061645	Vilkickyte, G. and L. Raudone (2021). "Optimization, validation and application of HPLC-PDA methods for quantification of triterpenoids in Vaccinium vitis-idaea L." Molecules 26(6): 1645.Triterpenoids have regained much attention as promising multi-targeting bioactive agents of natural origin in the treatment of numerous disorders. Due to the high potential for phytopharmaceutical development, accurate qual. and quant. anal. of triterpenoids for screening and quality control is required. Vaccinium vitis-idaea L. (lingonberry) raw materials have aroused interest as a rich source of triterpenoids. However, currently, no validated, rapid, and easy-to-perform quantification method is available for the routine control of these compounds in lingonberries. This research aimed at developing and validating HPLC-PDA methods for the determination and screening of triterpenoids in extracts of lingonberry leaves, fruits, and flowers. The developed methods were deemed satisfactory by validation, which revealed acceptable anal. specificity, linearity (r2 > 0.9999), precision (RSD < 2%), trueness (94.70-105.81%), and sensitivity (LOD: 0.08-0.65Î¼g/mL). The real sample anal. demonstrated established methods applicability for quantification of 13 triterpenoids in lingonberries and emphasized differences between raw materials. Lingonberry fruits were distinguished by the richness of ursolic acid; lingonberry flowers by similar profile to fruits, but low content of neutral triterpenoids; whereas lingonberry leaves by the particularly high level of ff-amyrin. Thus, the proposed methods proved to be reliable and applicable for quantification and routine anal. of triterpenoids in lingonberry samples.	0.591655
occurrence_4547	(-)-Friedelin	0.930973	0.828996	0.171004	maybe	Ming, W. et al. Chemical Constituents of the Aerial Part of Valeriana officinalis var. latifolia Miq. With COX-2 Inhibitory Activity. Natural Product Communications 17, 1934578X221078628 (2022). https://doi.org/10.1177/1934578x221078628	Ming, W., et al. (2022). "Chemical Constituents of the Aerial Part of Valeriana officinalis var. latifolia Miq. With COX-2 Inhibitory Activity." Nat. Prod. Commun. 17(2): 1934578X221078628.Twelve compounds, including a new iridoid (1) and 11 known compounds, were obtained from the aerial part of Valeriana officinalis var. latifolia Miq. Their structures were assigned by spectroscopic and mass spectrometric methods. All isolates were screened in vitro for cyclooxygenase-2 (COX-2) inhibitory activity. Two compounds (9 and 10) exhibited significant COX-2 inhibitory activity, with IC50 values ranging from 0.67 to 6.77 Î¼M. The possible recognition mechanism between compound 9 and COX-2 was predicted by mol. docking anal.	0.657992
occurrence_4553	α-Amyrone	0.194663	0.738086	0.261914	bad	Simoneit, B. R. T. et al. Molecular marker study of extractable organic matter in aerosols from urban areas of China. Atmospheric Environment, Part A: General Topics 25A, 2111-2129 (1991). https://doi.org/10.1016/0960-1686(91)90088-o	Simoneit, B. R. T., et al. (1991). "Molecular marker study of extractable organic matter in aerosols from urban areas of China." Atmos. Environ., Part A 25A(10): 2111-2129.The solvent-extractable compounds (lipids) of aerosol samples, which were collected from a western suburb of Beijing, in the city of Guiyang, and on the outskirts of Guangzhou, China, using a standard high-volume air sampler, were investigated to determine the distributions of homologous compounds and biomarkers. These preliminary results show that all samples contain aliphatic hydrocarbons, including n-alkanes, steranes, and triterpanes, derived from both biogenic sources (vascular plant wax input) and fossil fuel contamination (coal, crude oil, etc.). Polynuclear aromatic hydrocarbons, which are considered to be combustion products from fossil fuels such as petroleum and, especially in this case, coal burning, are also widely distributed in all samples. Oxygenated compounds (e.g., alkanoic acids, alkanones, and alkanols) are present as major fractions and are derived from mainly natural sources. Furthermore, some compositional differences are observed for the organic compounds in samples from different heights above ground. This is interpreted to be due to dilution at higher levels of locally generated aerosol with upper air aerosol transported over longer distances.	0.476172
occurrence_4554	β-Amyrone	0.194663	0.688408	0.311592	bad	Simoneit, B. R. T. et al. Molecular marker study of extractable organic matter in aerosols from urban areas of China. Atmospheric Environment, Part A: General Topics 25A, 2111-2129 (1991). https://doi.org/10.1016/0960-1686(91)90088-o	Simoneit, B. R. T., et al. (1991). "Molecular marker study of extractable organic matter in aerosols from urban areas of China." Atmos. Environ., Part A 25A(10): 2111-2129.The solvent-extractable compounds (lipids) of aerosol samples, which were collected from a western suburb of Beijing, in the city of Guiyang, and on the outskirts of Guangzhou, China, using a standard high-volume air sampler, were investigated to determine the distributions of homologous compounds and biomarkers. These preliminary results show that all samples contain aliphatic hydrocarbons, including n-alkanes, steranes, and triterpanes, derived from both biogenic sources (vascular plant wax input) and fossil fuel contamination (coal, crude oil, etc.). Polynuclear aromatic hydrocarbons, which are considered to be combustion products from fossil fuels such as petroleum and, especially in this case, coal burning, are also widely distributed in all samples. Oxygenated compounds (e.g., alkanoic acids, alkanones, and alkanols) are present as major fractions and are derived from mainly natural sources. Furthermore, some compositional differences are observed for the organic compounds in samples from different heights above ground. This is interpreted to be due to dilution at higher levels of locally generated aerosol with upper air aerosol transported over longer distances.	0.376815
occurrence_4555	(-)-Friedelin	0.194663	0.633555	0.366445	bad	Simoneit, B. R. T. et al. Molecular marker study of extractable organic matter in aerosols from urban areas of China. Atmospheric Environment, Part A: General Topics 25A, 2111-2129 (1991). https://doi.org/10.1016/0960-1686(91)90088-o	Simoneit, B. R. T., et al. (1991). "Molecular marker study of extractable organic matter in aerosols from urban areas of China." Atmos. Environ., Part A 25A(10): 2111-2129.The solvent-extractable compounds (lipids) of aerosol samples, which were collected from a western suburb of Beijing, in the city of Guiyang, and on the outskirts of Guangzhou, China, using a standard high-volume air sampler, were investigated to determine the distributions of homologous compounds and biomarkers. These preliminary results show that all samples contain aliphatic hydrocarbons, including n-alkanes, steranes, and triterpanes, derived from both biogenic sources (vascular plant wax input) and fossil fuel contamination (coal, crude oil, etc.). Polynuclear aromatic hydrocarbons, which are considered to be combustion products from fossil fuels such as petroleum and, especially in this case, coal burning, are also widely distributed in all samples. Oxygenated compounds (e.g., alkanoic acids, alkanones, and alkanols) are present as major fractions and are derived from mainly natural sources. Furthermore, some compositional differences are observed for the organic compounds in samples from different heights above ground. This is interpreted to be due to dilution at higher levels of locally generated aerosol with upper air aerosol transported over longer distances.	0.267109
occurrence_4558	(-)-Friedelin	0.702968	0.801244	0.198756	bad	Simoneit, B. R. T. et al. Composition and major sources of organic compounds of aerosol particulate matter sampled during the ACE-Asia campaign. Journal of Geophysical Research, [Atmospheres] 109, D19S10/11-D19S10/22 (2004). https://doi.org/10.1029/2004jd004598	Simoneit, B. R. T., et al. (2004). "Composition and major sources of organic compounds of aerosol particulate matter sampled during the ACE-Asia campaign." J. Geophys. Res., [Atmos.] 109(D19): D19S10/11-D19S10/22.Organic compound tracers of airborne particulate matter and organic and elemental carbon (OC, EC) were characterized for samples collected during the Asian Pacific Regional Aerosol Characterization Experiment (ACE-Asia) from Gosan, Jeju Island, Korea; Sapporo, Japan; and Chichi jima Island, western North Pacific. National Oceanic and Atm. Administration RN Ronald H. Brown total extracts were analyzed by gas chromatog.-mass spectrometry to determine polar and aliphatic compounds Total particles, organic matter, and lipid and saccharide compounds were high during the Asian dust episode (early Apr. 2001) vs. concentrations at other times. Organic matter was apportioned to 7 emission sources and significant oxidation-producing secondary products during long-range transport. Terrestrial natural background compounds were vascular plant wax lipids derived from direct emission and as part of desert sand dust. Fossil fuel utilization was obvious, derived from petroleum product and coal combustion emissions. Saccharides were a major polar (water-soluble) carbonaceous fraction derived from soil resuspension (agricultural activity). Biomass burning smoke was evident in all samples and seasons, contributing â‰¤13% of the total compound mass as water-soluble constituents. Refuse burning was another source of organic particles. Varying concentrations of marine-derived lipids were superimposed during aerosol transport over the ocean. Secondary oxidation products increased with increasing transport distance and time. ACE-Asia aerosols were composed of desert dust and soil dust, smoke from biomass and refuse burning, and urban area fossil fuel use emissions.	0.602489
occurrence_4561	(-)-Friedelin	0.37233	0.649034	0.350966	bad	Wang, Z. et al. Forensic differentiation of biogenic organic compounds from petroleum hydrocarbons in biogenic and petrogenic compounds cross-contaminated soils and sediments. Journal of Chromatography A 1216, 1174-1191 (2009). https://doi.org/10.1016/j.chroma.2008.12.036	Wang, Z., et al. (2009). "Forensic differentiation of biogenic organic compounds from petroleum hydrocarbons in biogenic and petrogenic compounds cross-contaminated soils and sediments." J. Chromatogr. A 1216(7): 1174-1191.Total petroleum hydrocarbons (TPHs) or petroleum hydrocarbons (PHCs) are one of the most widespread soil pollutants in Canada, North America, and worldwide. Clean-up of PHC-contaminated soils and sediments costs the Canadian economy hundreds of million of dollars annually. Much of this activity is driven by the need to meet regulated levels of PHC in soil. These PHC values are legally required to be assessed using standard methods. The method most commonly used in Canada, specified by the Canadian Council of Ministers of the Environment (CCME), measures the total hydrocarbon concentrations in a soil by C range (Fraction 1: C6-C10; Fraction 2: C10-C16, Fraction 3: C16-C34: and Fraction 4: C34+). Using the CCME method, all of the materials extractible by a mixture of 1:1 hexane:acetone are considered to be petroleum hydrocarbon contaminants. Many hydrocarbon compounds and other extractible materials in soil, however, may originate from non-petroleum sources. Biogenic organic compounds (BOCs) is a general term used to describe a mixture of organics, including alkanes, sterols and sterones, fatty acids and fatty alcs., and waxes and wax esters, biosynthesized by living organisms. BOCs are also produced during the early stages of diagenesis in recent aquatic sediments. BOC sources could include vascular plants, algae, bacteria and animals. Plants and algae produce BOCs as protective wax coating that are released back into the sediment at the end of their life cycle. BOCs are natural components of thriving plant communities. Many solvent-extraction methods for assessing soil hydrocarbons, however, such as the CCME method, do not differentiate PHCs from BOCs. The naturally occurring organics in soils and wet sediments can be easily misidentified and quantified as regulated PHCs during anal. using such methods. In some cases, biogenic interferences can exceed regulatory levels, resulting in remediation of petroleum impacts that are not actually present. Consequently, reliance on these methods can trigger unnecessary and costly remediation, while also wasting valuable landfill space. Therefore, it is critically important to develop new protocols to characterize and differentiate PHCs and BOCs in contaminated sediments. A reliable gas chromatog.-mass spectrometry (GC-MS) method, in combination with a derivatization technique, for characterization of various biogenic compounds (including biogenic alkanes, sterols, fatty acids and fatty alcs.) and PHCs in the same sample was developed. A multi-criteria approach was developed to pos. identify the presence of biogenic compounds in soil and sediment samples. More than 30 sediment samples were collected from city stormwater management (SWM) ponds and wetlands across Canada. In these wet sediment samples, abundant biogenic n-alkanes, 13 biogenic sterols, 19 fatty carboxylic acids, and 14 fatty alcs. in a wide carbon range were pos. identified. Both PHCs and BOCs in these samples were quant. determined The quantitation data will be used for the assessment of the contamination sites and toxicity risks associated with the CCME Fraction 3 hydrocarbons.	0.298068
occurrence_4565	α-Amyrone	0.779475	0.730798	0.269202	bad	Schmidt, F., Hinrichs, K.-U. & Elvert, M. Sources, transport, and partitioning of organic matter at a highly dynamic continental margin. Marine Chemistry 118, 37-55 (2010). https://doi.org/10.1016/j.marchem.2009.10.003	Schmidt, F., et al. (2010). "Sources, transport, and partitioning of organic matter at a highly dynamic continental margin." Mar. Chem. 118(1-2): 37-55.Continental shelves play a major role as transition zone during transport of multiply-sourced organic matter into the deep sea. In order to obtain a comprehensive understanding of the origin and fractionation processes of organic matter at the NW Iberian margin, 40 surface sediment samples were analyzed for a structurally diverse range of lipid biomarkers, lignin phenols, grain size distribution, organic carbon content (TOC), its stable carbon isotopic composition (Î´ 13CTOC), and the organic carbon to nitrogen ratio (TOC/TN). The biomarker inventory reflected a heterogeneous mixture of organic matter from various marine and terrestrial sources. Soil- and vascular plant-derived continental organic matter, indicated by lignin phenols and plant-derived triterpenoids, was primarily associated with the silt fraction and transported by river run-off. The spatial distribution patterns of higher plant-derived waxes, long-chain n-alkanes, n-alcs., and n-fatty acids suggested distinct different transport mechanisms and/or sources. The branched tetraether index, a mol. proxy expressing the relative abundance of branched dialkyl tetraethers vs. crenarchaeol and considered to signal soil-derived organic matter, was not as sensitive as the other mol. indicators in detecting continental organic matter. Hydrodynamic sorting processes on the shelf resulted in a separation of different types of terrestrial organic matter; grass and leaf fragments and soil organic matter were preferentially transported offshore and deposited in areas of lower hydrodynamic energy. Algal lipid biomarker distributions indicated a complex community of marine plankton contributing to organic matter. Spatial and seasonal patterns of phytoplankton growth primarily controlled the distribution of algal organic matter components. The interplay of all of these processes controls production, distribution, and deposition of organic matter and results in three distinct provinces at the Galicia-Minho shelf: (I) fresh marine organic matter dominated the inner shelf region; (II) high inputs of terrestrial organic matter and high TOC content characterized the mid-shelf deposited mudbelt; (III) lower concentrations of relatively degraded organic matter with increased proportions of refractory terrestrial components dominated the outer shelf and continental slope.	0.461596
occurrence_4567	β-Amyrone	0.512729	0.794787	0.205213	bad	Pisani, O. et al. Biomarkers in surface sediments from the Cross River and estuary system, SE Nigeria: Assessment of organic matter sources of natural and anthropogenic origins. Applied Geochemistry 31, 239-250 (2013). https://doi.org/10.1016/j.apgeochem.2013.01.010	Pisani, O., et al. (2013). "Biomarkers in surface sediments from the Cross River and estuary system, SE Nigeria: Assessment of organic matter sources of natural and anthropogenic origins." Appl. Geochem. 31: 239-250.Herein, lipid biomarker anal. is applied to surface sediments from the southeastern Niger Delta region for the quant. determination of aliphatic lipids, steroids and triterpenoids in order to differentiate between natural (autochthonous vs. allochthonous) and anthropogenic organic matter (OM) inputs to this deltaic environment. This ecosystem, composed of the Cross, Great Kwa and Calabar Rivers, is receiving new attention due to increased human and industrial development activities and the potential effects of these activities impacting its environmental health. While the presence of low mol. weight n-alkanes (<C22) and the fossil biomarkers pristane and phytane in all samples, are indicative of a minor petroleum related input, the total extractable organic component of the surface sediments of these rivers remains predominantly of a natural origin as characterized by the variety and predominance of lipid classes that are mainly derived from the epicuticular waxes of vascular plants and include n-alkanes, n-alkanols, n-alkan-2-ones, n-alkanoic acids, steroids and triterpenoids. In addition, recent OM inputs from microorganisms are indicated by the presence of lower mol. weight n-alkanoic acids (Cmax = 16), while the major triterpenoids of the sediments, taraxerol and friedelin, and the major sterol, sitosterol, indicate recent OM inputs from vascular plants. Plankton-derived sterols, such as fucosterol and dinosterol, are also found in sediments from the Cross and Great Kwa Rivers and likely originate from autochthonous primary productivity. Furthermore, the coprosterols coprostanol and 24-ethylcoprostanol are present in most samples and indicate measurable anthropogenic contributions from domestic untreated sewage inputs and agricultural run-off, resp. Of the three rivers studied, the Cross River system was excessively influenced by human and industrial development activities, including drivers such as urbanization and population center growth, land-use change to support agricultural production and animal husbandry, and petroleum exploration and production These influences were found to be regionally specific as controlled by point sources of pollution based on the relative distributions measured and on the fact that the mol. characteristics of sedimentary OM were not distributed smoothly along a gradient.	0.589573
occurrence_4568	(-)-Friedelin	0.512729	0.807718	0.192282	bad	Pisani, O. et al. Biomarkers in surface sediments from the Cross River and estuary system, SE Nigeria: Assessment of organic matter sources of natural and anthropogenic origins. Applied Geochemistry 31, 239-250 (2013). https://doi.org/10.1016/j.apgeochem.2013.01.010	Pisani, O., et al. (2013). "Biomarkers in surface sediments from the Cross River and estuary system, SE Nigeria: Assessment of organic matter sources of natural and anthropogenic origins." Appl. Geochem. 31: 239-250.Herein, lipid biomarker anal. is applied to surface sediments from the southeastern Niger Delta region for the quant. determination of aliphatic lipids, steroids and triterpenoids in order to differentiate between natural (autochthonous vs. allochthonous) and anthropogenic organic matter (OM) inputs to this deltaic environment. This ecosystem, composed of the Cross, Great Kwa and Calabar Rivers, is receiving new attention due to increased human and industrial development activities and the potential effects of these activities impacting its environmental health. While the presence of low mol. weight n-alkanes (<C22) and the fossil biomarkers pristane and phytane in all samples, are indicative of a minor petroleum related input, the total extractable organic component of the surface sediments of these rivers remains predominantly of a natural origin as characterized by the variety and predominance of lipid classes that are mainly derived from the epicuticular waxes of vascular plants and include n-alkanes, n-alkanols, n-alkan-2-ones, n-alkanoic acids, steroids and triterpenoids. In addition, recent OM inputs from microorganisms are indicated by the presence of lower mol. weight n-alkanoic acids (Cmax = 16), while the major triterpenoids of the sediments, taraxerol and friedelin, and the major sterol, sitosterol, indicate recent OM inputs from vascular plants. Plankton-derived sterols, such as fucosterol and dinosterol, are also found in sediments from the Cross and Great Kwa Rivers and likely originate from autochthonous primary productivity. Furthermore, the coprosterols coprostanol and 24-ethylcoprostanol are present in most samples and indicate measurable anthropogenic contributions from domestic untreated sewage inputs and agricultural run-off, resp. Of the three rivers studied, the Cross River system was excessively influenced by human and industrial development activities, including drivers such as urbanization and population center growth, land-use change to support agricultural production and animal husbandry, and petroleum exploration and production These influences were found to be regionally specific as controlled by point sources of pollution based on the relative distributions measured and on the fact that the mol. characteristics of sedimentary OM were not distributed smoothly along a gradient.	0.615435
occurrence_4570	β-Amyrone	0.966907	0.913264	0.0867358	maybe	Branco, A., Pinto, A. C. & Braz Filho, R. Chemical constituents from Vellozia graminifolia (Velloziaceae). Anais da Academia Brasileira de Ciencias 76, 505-518 (2004). https://doi.org/10.1590/s0001-37652004000300005	Branco, A., et al. (2004). "Chemical constituents from Vellozia graminifolia (Velloziaceae)." An. Acad. Bras. Cienc. 76(3): 505-518.From the hexane and Et acetate extracts obtained from stems, roots and leaf sheaths of Vellozia graminifolia, a mixture of linear hydrocarbons, a mixture of pentacyclic triterpenes, five monoisoprenylated flavonoids and one labdane diterpene, (-)-ent-3β-hydroxy-8(17)-labden-15-oic acid, were isolated. The linear hydrocarbons and minor triterpenes were identified in their corresponding mixtures by High Resolution Gas Chromatog. (HRGC) and HRGC coupled to mass spectrometry. The major pentacyclic triterpenes and the diterpene were characterized by spectral data, including 2D NMR experiments, and chem. transformations.	0.826528
occurrence_4574	(-)-Friedelin	0.957065	0.990142	0.00985807	good	Hanumaiah, T., Rao, B. K. & Rao, K. V. J. Chemical examination of Ventilago calyculata, Tulasne. Acta Cienc. Indica, [Ser.] Chem. 9, 209-211 (1983).	Hanumaiah, T., et al. (1983). "Chemical examination of Ventilago calyculata, Tulasne." Acta Cienc. Indica, [Ser.] Chem. 9(1-4): 209-211.Chrysophanol, physcion, emodin, friedelin, lupeol, β-sitosterol, β-sitosterol glucoside, and emodin-8-O-β-D-glucoside were isolated from the stems of V. calyculata. Examination of fruits and leaves of the same plant afforded emodin, lupeol, β-sitosterol, and β-sitosterol glucoside.	0.980284
occurrence_4577	Dammarenediol II	0.979633	0.807556	0.192444	bad	Zuo, A. et al. Integration of induction, system optimization and genetic transformation in Veratrum californicum var. vitro cultures to enhance the production of cyclopamine and veratramine. Plant Physiology and Biochemistry (Issy-les-Moulineaux, France) 216, 109087 (2024). https://doi.org/10.1016/j.plaphy.2024.109087	Zuo, A., et al. (2024). "Integration of induction, system optimization and genetic transformation in Veratrum californicum var. vitro cultures to enhance the production of cyclopamine and veratramine." Plant Physiol. Biochem. (Issy-les-Moulineaux, Fr.) 216: 109087. Cyclopamine, a compound found in wild Veratrum has shown promising potential as a lead anti-cancer drug by effectively blocking cancer signaling pathways. However, its complex chem. structure poses challenges for artificial synthesis, thus limiting its supply and downstream drug production This study comprehensively utilizes induction, system optimization, and transgenic technologies to establish an efficient suspension culture system for the high-yield production of cyclopamine and its precursor, veratramine. Exptl. results demonstrate that Me jasmonate (MeJA) effectively promotes the content of veratramine and cyclopamine in Veratrum californicum var. callus tissue, while yeast extract (YE) addition significantly increases cell biomass. The total content of veratramine and cyclopamine reached 0.0638 mg after synergistic treatment of suspension system with these two elicitors. And the content of the two substances was further increased to 0.0827 mg after the optimization by response surface methodol. Subsequently, a genetic transformation system for V. californicum callus was established and a crucial enzyme gene VnOSC1, involved in the steroidal alkaloid biosynthesis pathway, was screened and identified for genetic transformation. Combined suspension culture and synergistic induction system, the total content of the two substances in transgenic suspension system was further increased to 0.1228 mg, representing a 276.69% improvement compared to the initial culture system. This study proposes a complete and effective genetic transformation and cultivation scheme for V. californicum tissue cells, achieving milligram-level production of the anticancer agent cyclopamine and its direct precursor veratramine for the first time. It provides a theor. basis for the industrial-scale production of these substances.	0.615111
occurrence_4578	(-)-Friedelin	0.979082	0.793304	0.206696	bad	Zuo, A. et al. Integration of induction, system optimization and genetic transformation in Veratrum californicum var. vitro cultures to enhance the production of cyclopamine and veratramine. Plant Physiology and Biochemistry (Issy-les-Moulineaux, France) 216, 109087 (2024). https://doi.org/10.1016/j.plaphy.2024.109087	Zuo, A., et al. (2024). "Integration of induction, system optimization and genetic transformation in Veratrum californicum var. vitro cultures to enhance the production of cyclopamine and veratramine." Plant Physiol. Biochem. (Issy-les-Moulineaux, Fr.) 216: 109087.Cyclopamine, a compound found in wild Veratrum has shown promising potential as a lead anti-cancer drug by effectively blocking cancer signaling pathways. However, its complex chem. structure poses challenges for artificial synthesis, thus limiting its supply and downstream drug production This study comprehensively utilizes induction, system optimization, and transgenic technologies to establish an efficient suspension culture system for the high-yield production of cyclopamine and its precursor, veratramine. Exptl. results demonstrate that Me jasmonate (MeJA) effectively promotes the content of veratramine and cyclopamine in Veratrum californicum var. callus tissue, while yeast extract (YE) addition significantly increases cell biomass. The total content of veratramine and cyclopamine reached 0.0638 mg after synergistic treatment of suspension system with these two elicitors. And the content of the two substances was further increased to 0.0827 mg after the optimization by response surface methodol. Subsequently, a genetic transformation system for V. californicum callus was established and a crucial enzyme gene VnOSC1, involved in the steroidal alkaloid biosynthesis pathway, was screened and identified for genetic transformation. Combined suspension culture and synergistic induction system, the total content of the two substances in transgenic suspension system was further increased to 0.1228 mg, representing a 276.69% improvement compared to the initial culture system. This study proposes a complete and effective genetic transformation and cultivation scheme for V. californicum tissue cells, achieving milligram-level production of the anticancer agent cyclopamine and its direct precursor veratramine for the first time. It provides a theor. basis for the industrial-scale production of these substances.	0.586608
occurrence_4581	(-)-Friedelin	0.933439	0.959995	0.0400048	good	Jain, S. C., Singh, R. & Jain, R. Biopotentialities of Verbesina encelioides cell cultures. Indian Journal of Plant Physiology 13, 224-230 (2008).	Jain, S. C., et al. (2008). "Biopotentialities of Verbesina encelioides cell cultures." Indian J. Plant Physiol. 13(3): 224-230.Verbesina encelioides is regarded as ornamental garden plant and there are many reports of its use in folk medicine as analgesic, emetic, febrifuge, insecticide and anti-inflammatory. It is even used to treat cancer, gastrointestinal disturbance, skin ailments, and snake bite. The biosynthetic and bioefficacy potentials of the cell cultures of V. encelioides were evaluated. Cell cultures were established from seeds on MS basal medium in the absence or presence of IAA, NAA, Kn and BAP singly or in various combinations. Initiation of callus was observed after 20 days of inoculation and callus was successfully established on MS medium supplemented with 10 mg/L NAA and 0.4 mg/L Kn. The callus was whitish brown in color and friable in nature. Various compounds viz. friedelin, epifriedelin, lupeol, α-, β- amyrin, stigmasterol, betulin and β-sitosterol have been isolated and identified using spectral studies. Different bioefficacies like antibacterial, antifungal followed by disk diffusion method and antioxidant using 2,2-Diphenyl-1-picrylhydrazyl (DPPH) were studied and compared with in vivo system.	0.91999
occurrence_4587	(-)-Friedelin	0.986321	0.635247	0.364753	good	Kiplimo, J. J., Koorbanally, N. A. & Chenia, H. Triterpenoids from Vernonia auriculifera Hiern exhibit antimicrobial activity. African Journal of Pharmacy and Pharmacology 5, 1150-1156 (2011).	Kiplimo, J. J., et al. (2011). "Triterpenoids from Vernonia auriculifera Hiern exhibit antimicrobial activity." Afr. J. Pharm. Pharmacol. 5(8): 1150-1156.Phytochem. investigation of Vernonia auriculifera afforded farnesylamine, a sesquiterpene amine that has not been found previously in plant species, together with lupenyl acetate, oleanolic acid, β-amyrin acetate, β-amyrin, friedelanone, friedelin acetate, α-amyrin and β-sitosterol. The compounds were characterized using NMR (NMR) spectroscopy and comparison with literature values. The isolated triterpenoids exhibited moderate antibacterial activity; α and β-amyrin had min. inhibitory concentration (MIC) of 0.25 mg/mL against Staphylococcus aureus, Bacillus subtilis, Enterococcus faecium and Staphylococcus saprophyticus while lupenyl acetate and oleanolic acid exhibited MIC of 0.25 mg/mL against Stenotrophomonas maltophilia. Sub-MIC exposure of β-amyrin acetate was effective in decreasing adhesion of S. aureus, Klebsiella pneumonia and E. faecium while oleanolic acid decreased adhesion of K. pneumonia and Pseudomonas aeruginosa significantly at sub-MIC. These compounds show potential for synergistic coupling with antimicrobial agents to improve therapeutic efficiency, in the face of rising bacterial resistance.	0.270494
occurrence_4604	β-Amyrone	0.981265	0.975362	0.0246383	maybe	Ge, Y.-C., Zhang, H.-J., Lei, J.-X. & Wang, K.-W. Chemical constituents of Viburnum odoratissimum and their cytotoxic activities. Chemistry of Natural Compounds (Translation of Khimiya Prirodnykh Soedinenii) 54, 600-602 (2018). https://doi.org/10.1007/s10600-018-2422-z	Ge, Y.-C., et al. (2018). "Chemical constituents of Viburnum odoratissimum and their cytotoxic activities." Chem. Nat. Compd. 54(3): 600-602.Stalks and roots of V. odoratissimum were obtained and 14 compounds were isolated, including 12 compounds from this plant for the 1st time. Six compounds were found have significant antitumor activities against 3 human cell lines.	0.950723
occurrence_4608	α-Amyrone	0.967737	0.925781	0.0742185	maybe	Karimova, A. R. et al. Lipids, lipophilic components, and biologically active fractions of Viburnum opulus L. seeds. Chemistry of Natural Compounds (Translation of Khimiya Prirodnykh Soedinenii) 36, 560-564 (2001).	Karimova, A. R., et al. (2001). "Lipids, lipophilic components, and biologically active fractions of Viburnum opulus L. seeds." Chem. Nat. Compd. 36(6): 560-564.Me and triterpenyl fatty-acid esters and triterpenic acids are isolated and identified from seeds of Viburnum opulus (Caprifoliaceae). The biol. activity of pigments and proteins was determined	0.851563
occurrence_4609	β-Amyrone	0.967737	0.937374	0.0626256	maybe	Karimova, A. R. et al. Lipids, lipophilic components, and biologically active fractions of Viburnum opulus L. seeds. Chemistry of Natural Compounds (Translation of Khimiya Prirodnykh Soedinenii) 36, 560-564 (2001).	Karimova, A. R., et al. (2001). "Lipids, lipophilic components, and biologically active fractions of Viburnum opulus L. seeds." Chem. Nat. Compd. 36(6): 560-564.Me and triterpenyl fatty-acid esters and triterpenic acids are isolated and identified from seeds of Viburnum opulus (Caprifoliaceae). The biol. activity of pigments and proteins was determined	0.874749
occurrence_4616	(-)-Friedelin	0.97111	0.939802	0.0601984	maybe	Liu, L.-F. et al. Chemical constituents from common vetch (Vicia sativa L.) and their antioxidant and cytotoxic activities. Natural Product Research 34, 3205-3211 (2020). https://doi.org/10.1080/14786419.2018.1560282	Liu, L.-F., et al. (2020). "Chemical constituents from common vetch (Vicia sativa L.) and their antioxidant and cytotoxic activities." Nat. Prod. Res. 34(22): 3205-3211.Vicia sativa L. (common vetch) is a potential food source for both human beings and animals because of its abundant nutritional composition There is a lack of phytochem. study on the whole plant, and thus the objective of this study was to investigate the isolation of phytochems. and evaluate their biol. activities. A new flavanol, (2R,3S)-3,3'-dihydroxy-4',7-dimethoxyflavanol (1), together with nine known compounds, two flavones (2-3), one coumarin (4), and six oleanane triterpenoids (5-10), was obtained from Vicia sativa L.. The structure of the new compound 1 was determined via its NMR spectra, IR and CD data. Compound 3 displayed the potential of the DPPH (1,1-diphenyl-2-picrylhydrazyl) radical scavenging effect in antioxidant test. In terms of cytotoxic activities, compound 3 showed moderate cytotoxic activities against three human tumor cells, especially HeLa cells.	0.879603
occurrence_4618	(-)-Friedelin	0.975459	0.933411	0.0665889	maybe	Marquina, S. et al. Bioactive oleanolic acid saponins and other constituents from the roots of Viguiera decurrens. Phytochemistry (Elsevier) 56, 93-97 (2001). https://doi.org/10.1016/s0031-9422(00)00283-1	Marquina, S., et al. (2001). "Bioactive oleanolic acid saponins and other constituents from the roots of Viguiera decurrens." Phytochemistry 56(1): 93-97.The bisdesmoside oleanolic acid saponin, 3-O-(methyl-β-D-glucuronopyranosiduronoate)-28-O-β-D-glucopyranosyl-oleanolate, along with nine known compounds (two diterpenic acids, one chromene, three triterpenes, one steroidal glycoside, and two monodesmoside oleanolic acid saponins), were obtained from Viguiera decurrens roots. The chem. structure of the bisdesmoside oleanolic saponin was determined by chem. and NMR spectral evidence. A mixture of monodesmoside saponins displayed cytotoxic activity against P388 and COLON cell lines (ED50 = 2.3 and 3.6 Î¼g/mL, resp.). Two of the known compounds showed insecticidal activity against the Mexican bean beetle larvae (Epilachna varivestis).	0.866822
occurrence_4619	(-)-Friedelin	0.970605	0.949871	0.0501293	maybe	Dai, J.-J., Tao, H.-M., Min, Q.-X. & Zhu, Q.-H. Anti-hepatitis B virus activities of friedelolactones from Viola diffusa Ging. Phytomedicine 22, 724-729 (2015). https://doi.org/10.1016/j.phymed.2015.05.001	Dai, J.-J., et al. (2015). "Anti-hepatitis B virus activities of friedelolactones from Viola diffusa Ging." Phytomedicine 22(7-8): 724-729.Hepatitis B virus (HBV) infection is the major factor of causing hepatitis B, cirrhosis and liver cancer. Interferon and nucleoside drugs, the main drugs to treat HBV infection, have disadvantages of scavenge difficulty and drug resistance resp. Viola diffusa Ging is used as a traditional Chinese herbal medicine for the treatment of hepatitis. The aim of the study is to investigate the chem. constituents of Viola diffusa Ging and their anti-HBV activity. Chem. constituents were extracted and purified by ethanol reflux extraction and chromatog. separation technol. including D-101 Macroporous resin, silica gel, Sephadex LH-20 and preparative thin-layer chromatog. Their structures were elucidated on the basis of extensive NMR and MS data. Cytotoxicity and inhibiting effects on HBsAg and HBeAg secretion of HepG2.2.15 of all compounds except 10 were studied by MTT method and ELISA method. Three friedelolactones with naturally occurring seco-ring-A friedelane triterpenoids, 2β-hydroxy-3, 4-seco-friedelolactone-27-oic acid (1), 2β, 28β-dihydroxy-3,4-seco-friedelolactone-27-oic acid (2) and 2β, 30β-dihydroxy-3,4-seco-friedelolactone-27-lactone (3), and a stigmastane, stigmast-25-ene-3β,5α,6β-triol (11) together with nine known compounds were isolated from the whole plant of Viola diffusa G. (Violaceae). Compounds 1-3, 9, 11, 12 exhibited significant activities of blocking both HBsAg and HBeAg secretion, and compound 4, 6, 7, 8 selectively inhibited HBeAg secretion while compound 13 selectively inhibited HBsAg secretion. IC50 values of compounds 1 and 2, 26.2 Î¼M and 33.7 Î¼M for HBsAg, 8.0 Î¼M and 15.2 Î¼M for HBeAg, was significantly lower than that of pos. control lamivudine. Compounds 1-3, 11 are new compounds never reported before and the promising results demonstrate the potential of compound 1-3, 9, 11, 12 for the treatment of HBV infection.	0.899741
occurrence_4621	(-)-Friedelin	0.974944	0.970757	0.0292428	good	Miles, D. H., Ly, A. M., Randle, S. A., Hedin, P. A. & Burks, M. L. Alkaloidal insect antifeedants from Virola calophylla Warb. Journal of Agricultural and Food Chemistry 35, 794-797 (1987). https://doi.org/10.1021/jf00077a037	Miles, D. H., et al. (1987). "Alkaloidal insect antifeedants from Virola calophylla Warb." J. Agric. Food Chem. 35(5): 794-797.Wood extracts of the Peruvian plant V. calophylla (Myristicaceae) had antifeedant activity against the cotton boll weevil (AnothonomusÂ grandis). Five compounds with antifeedant activity were isolated. They include 5-methoxy-N,N-dimethyltryptamine, 2-methyl-6-methoxytetrahydro-β-carboline, nicotine, friedelan-3-one, and β-sitosterol.	0.941514
occurrence_4628	(-)-Friedelin	0.992867	0.853769	0.146231	good	Mbaveng, A. T. et al. Antimicrobial activity of the extracts and compounds obtained from Vismia guineensis (Guttiferae). Asian Journal of Traditional Medicines 3, 211-223 (2008).	Mbaveng, A. T., et al. (2008). "Antimicrobial activity of the extracts and compounds obtained from Vismia guineensis (Guttiferae)." Asian J. Tradit. Med. 3(6): 211-223.The crude extracts from the leaves (VGL), stem barks (VGB) and roots (VGR) of Vismia guineensis were purified by column chromatog. to afford 3-geranyloxy-6-methyl-1, 8-dihydroxyanthraquinone (1), vismiaquinone (2), vismiaquinone B (3), and betulinic acid (4) from the roots; compound 3, caloxanthone J (5), O1-demethyl-3',4'-deoxypsorospermin-3',4'-diol (6), 6-deoxyisojacareubin (7), and 1, 7-dihydroxyxanthone (8) from the stem barks and friedelin (9), 1, 8-dihydroxy-6-methoxy-3-methylanthraquinone (10), and kaempferol (11) from the leaves. The antimicrobial activity of these compounds and the crude extracts were tested against Gram-pos. and Gram-neg. bacteria, mycobacteria, and fungi. The disk diffusion assay was used to determine the sensitivity of the microorganisms against the samples tested. The micro-dilution method was used for the determination of both the Minimal Inhibitory Concentration (MIC) and Minimal Microbicidal Concentration (MMC). The radiometric respiratory technique using the BACTEC 460 system was used for susceptibility testing against M. tuberculosis. Results showed that the crude extracts from all parts of V. guineensis were able to prevent the growth of all the tested Gram-pos. and -neg. bacteria, fungi as well as Mycobacterium smegmatis. VGR was particularly active against M. smegmatis. In addition, some of the tested compounds were very active. The lowest MIC value (0.61 Î¼g/mL) was recorded for compound 6 on M. smegmatis. The antimicrobial activity of this plant as well as that of vismiaquinone B (3) and caloxanthone J (5) is being reported for the first time. The overall results provided evidence that the studied plant extracts and some of the compounds could be potential sources of new antimicrobial drugs.	0.707537
occurrence_4629	(-)-Friedelin	0.941351	0.872927	0.127073	good	Kuete, V. et al. Antimicrobial activity of the methanolic extracts and compounds from Vismia laurentii De Wild (Guttiferae). Journal of Ethnopharmacology 109, 372-379 (2007). https://doi.org/10.1016/j.jep.2006.07.044	Kuete, V., et al. (2007). "Antimicrobial activity of the methanolic extracts and compounds from Vismia laurentii De Wild (Guttiferae)." J. Ethnopharmacol. 109(3): 372-379.Methanolic extracts prepared from the leaves, twigs and the roots of Vismia laurentii De Wild as well as nine compounds isolated from these crude extracts, were tested for their antimicrobial activity against Gram-pos. bacteria (six species), Gram-neg. bacteria (12 species) and two Candida species using disk diffusion and well micro-dilution methods. The disk diffusion assay indicated that the crude extract was active against all the pathogens tested, whereas isolated compounds showed selective activities. The degree of sensitivity of the test organisms to purified compounds varied from 25 to 90%. Fridelin (8) was found to be the most active compound, while Bivismiaquinone (3) was the least active. The lowest min. inhibition concentration (MIC) values as obtained by the micro-dilution assays were 19.53 and 1.22 Î¼g/mL for the crude extracts and purified compounds, resp. The lowest value for the purified compounds (1.22 Î¼g/mL) was obtained with O1-demethyl-3',4'-deoxypsorospermin-3',4'-diol (6) on Candida gabrata and Bacillus subtilis; 1,8-dihydroxy-6-methoxy-3-methylanthraquinone (5) on Bacillus subtilis and 6-deoxyisojacareubin (7) on Bacillus stearothermophilus. These results provide promising baseline information for the potential use of these crude extracts as well as some of the isolated compounds in the treatment of bacterial and fungal infections.	0.745854
occurrence_4630	(-)-Friedelin	0.880209	0.965606	0.0343944	good	Wabo, H. K. et al. Prenylated anthraquinones and other constituents from the seeds of Vismia laurentii. Chemical & Pharmaceutical Bulletin 55, 1640-1642 (2007). https://doi.org/10.1248/cpb.55.1640	Wabo, H. K., et al. (2007). "Prenylated anthraquinones and other constituents from the seeds of Vismia laurentii." Chem. Pharm. Bull. 55(11): 1640-1642.Two new prenylated anthraquinones, laurenquinone A (1)(I) and B (2) were isolated from the seeds of Vismia laurentii together with four known compounds; xanthone V1 (3), physcion (4), 3-geranyloxyemodin anthrone (5) and friedelin (6). The structures of the new metabolites were determined with the help of spectroscopic data including extensive 2D-NMR spectroscopy. The known compounds were identified by comparison of their phys. and spectroscopic data with those reported in the literature. Compounds 1, 4 and 5 exhibited moderate algicidal activity against Chlorella fusca and 3 showed moderate activity against the gram-pos. bacterium Bacillus megaterium.	0.931211
occurrence_4631	(-)-Friedelin	0.954346	0.961214	0.0387857	good	Tamokou, J. D. D., Tala, M. F., Wabo, H. K., Kuiate, J. R. & Tane, P. Antimicrobial activities of methanol extract and compounds from stem bark of Vismia rubescens. Journal of Ethnopharmacology 124, 571-575 (2009). https://doi.org/10.1016/j.jep.2009.04.062	Tamokou, J. D. D., et al. (2009). "Antimicrobial activities of methanol extract and compounds from stem bark of Vismia rubescens." J. Ethnopharmacol. 124(3): 571-575.Ethnopharmacol. relevance: The plant, Vismia rubescens (Guttiferae) is popularly used in Cameroon and in several parts of Africa as febrifugal and for the treatment of various microbial infections (skin diseases, diarrhea and venereal diseases). Aim of the study: This study was mapped out to evaluate the antimicrobial activities of the methanol extract and compounds from the stem bark of Vismia rubescens. Materials and methods: Structures of the compounds obtained after column chromatog. of the methanol-soluble fraction were determined by spectroscopy and in comparison with published data. The broth micro-dilution method was used to evaluate the antimicrobial activities against three bacteria species (Salmonella typhi, Staphylococcus aureus and Pseudomonas aeruginosa) and four yeast species (Candida albicans, Candida tropicalis, Candida parapsilosis and Cryptococcus neoformans). Results: Chem. anal. of the methanol extract from the stem bark of Vismia rubescens yielded five known compounds 1,4,8-trihydroxyxanthone (1), 1,7-dihydroxyxanthone (2), physcion (3), friedelin (4) and friedelanol (5). The crude extract and compounds 1, 2 and 3 exhibited both antibacterial and antifungal activities that varied between the microbial species (MIC = 3.12-1000 Î¼g/mL). Compounds 2 and 3 were the most active (MIC = 3.12-100 Î¼g/mL) while Staphylococcus aureus and Pseudomonas aeruginosa were sensitive to all the tested compounds The antimicrobial activity of this plant as well as that of compounds 1 and 2 is being reported here for the first time. Conclusion: These results provide promising baseline information for the potential use of this plant as well as some of the isolated compounds in the treatment of skin diseases and diarrhea.	0.922429
occurrence_4641	(-)-Friedelin	0.968021	0.971429	0.0285711	good	Kopa, T. K. et al. In vitro antiplasmodial activity of compounds isolated from the stem bark of Vitex thyrsiflora. Comptes Rendus Chimie 19, 807-811 (2016). https://doi.org/10.1016/j.crci.2015.10.007	Kopa, T. K., et al. (2016). "In vitro antiplasmodial activity of compounds isolated from the stem bark of Vitex thyrsiflora." C. R. Chim. 19(7): 807-811.Phytochem. study of Vitex thyrsiflora (Verbenaceae), a medicinal plant commonly used in traditional medicine to treat malaria, have allowed the authors to isolate six compounds identified as 20(R),24(E)-3-Oxo-9β-lanosta-7,24-dien-26-oic acid (1), α-amyrin (2), β-amyrin (3), friedelin (4), β-sitosterol palmitate (5) and a sterol glucoside (6). Their structures were determined on the basis of phys. and spectroscopic data (IR, MS, UV, NMR) and by comparison of the data with those reported in the literature. Compound 5 showed significant antiplasmodial activity with IC50 of 3.09 and 8.98 Î¼g/mL against multi-resistant strains Dd2 and K1 of Plasmodium falciparum. The tested compounds were non-cytotoxic on the LLC-MK2 monkey kidney epithelial cells. The results can justify the use of Vitex thyrsiflora stem bark in traditional medicine for the treatment of malaria.	0.942858
occurrence_4642	α-Amyrin	0.968021	0.992385	0.00761491	good	Kopa, T. K. et al. In vitro antiplasmodial activity of compounds isolated from the stem bark of Vitex thyrsiflora. Comptes Rendus Chimie 19, 807-811 (2016). https://doi.org/10.1016/j.crci.2015.10.007	Kopa, T. K., et al. (2016). "In vitro antiplasmodial activity of compounds isolated from the stem bark of Vitex thyrsiflora." C. R. Chim. 19(7): 807-811.Phytochem. study of Vitex thyrsiflora (Verbenaceae), a medicinal plant commonly used in traditional medicine to treat malaria, have allowed the authors to isolate six compounds identified as 20(R),24(E)-3-Oxo-9β-lanosta-7,24-dien-26-oic acid (1), α-amyrin (2), β-amyrin (3), friedelin (4), β-sitosterol palmitate (5) and a sterol glucoside (6). Their structures were determined on the basis of phys. and spectroscopic data (IR, MS, UV, NMR) and by comparison of the data with those reported in the literature. Compound 5 showed significant antiplasmodial activity with IC50 of 3.09 and 8.98 Î¼g/mL against multi-resistant strains Dd2 and K1 of Plasmodium falciparum. The tested compounds were non-cytotoxic on the LLC-MK2 monkey kidney epithelial cells. The results can justify the use of Vitex thyrsiflora stem bark in traditional medicine for the treatment of malaria.	0.98477
occurrence_4646	α-Amyrone	0.983136	0.928255	0.0717453	maybe	Burdziej, A. et al. Triterpenoid profiles of the leaves of wild and domesticated grapevines. Phytochemistry Letters 30, 302-308 (2019). https://doi.org/10.1016/j.phytol.2019.02.009	Burdziej, A., et al. (2019). "Triterpenoid profiles of the leaves of wild and domesticated grapevines." Phytochem. Lett. 30: 302-308.The composition of steroids and triterpenoids in the leaves of eight grapevine species was analyzed in order to assess phenotypic differences. Four wild species (Vitis aestivalis Michx., Vitis labrusca L., Vitis riparia Michx., and Vitis vinifera subsp. sylvestris (Gmelin) Hegi) and four domesticated (Vitis vinifera cultivars: Cabernet Sauvignon, Gamay, Marselan, and Merlot) were studied. Although the main profiles of steroids and triterpenoids were similar in all analyzed extracts, remarkable quant. differences in the content of these compounds in Vitis spp. leaves were demonstrated by GC-MS/FID anal. The analyzed Vitis plants differed in the level of sterols, i.e. cholesterol (1), campesterol (2), stigmasterol (3), clionasterol (4) (exclusively in V. vinifera subsp. sylvestris (Gmelin) Hegi), sitosterol (5), and their amount was generally higher in wild grapevines. The predominance of pentacyclic triterpenoids of ursane-, oleanane-, lupane- and friedooleanane (taraxerane)-type skeletons depended on the studied cultivar/variety. Taraxerol (7) may be considered as a biomarker compound of V. vinifera leaves. The obtained data supplement information about biochem. diversity of Vitis genus and despite small qual. differences allow species discrimination considering phylogenetic relationships confirmed by HCPC anal. Differences between wild and cultivated grapevines in steroid and triterpenoid profiles may be connected to the domestication process.	0.856509
occurrence_4652	α-Amyrone	0.952683	0.976581	0.0234191	good	Pensec, F. et al. Changes in the triterpenoid content of cuticular waxes during fruit ripening of eight grape (Vitis vinifera) cultivars grown in the Upper Rhine Valley. Journal of Agricultural and Food Chemistry 62, 7998-8007 (2014). https://doi.org/10.1021/jf502033s	Pensec, F., et al. (2014). "Changes in the triterpenoid content of cuticular waxes during fruit ripening of eight grape (Vitis vinifera) cultivars grown in the Upper Rhine Valley." J. Agric. Food Chem. 62(32): 7998-8007.Triterpenoids present in grape cuticular waxes are of interest due to their potential role in protection against biotic stresses, their impact on the mech. toughness of the fruit surface, and the potential industrial application of these biol. active compounds from grape pomace. The determination of the triterpenoid profile of cuticular waxes reported here supplements existing knowledge of the chem. diversity of grape, with some compounds reported in this species for the first time. Common compounds identified in eight examined cultivars grown in the Upper Rhine Valley include oleanolic acid, oleanolic and ursolic acid Me esters, oleanolic aldehyde, α-amyrin, α-amyrenone, β-amyrin, cycloartanol, 24-methylenecycloartanol, erythrodiol, germanicol, lupeol accompanied by lupeol acetate, campesterol, cholesterol, sitosterol, stigmasterol, and stigmasta-3,5-dien-7-one, whereas 3,12-oleandione was specific for the Muscat d'Alsace cultivar. Changes in the triterpenoid content of cuticular waxes were determined at three different phenol. stages: young grapes, grapes at vÃ©raison (the onset of ripening), and mature grapes. The results reveal a characteristic evolution of triterpenoid content during fruit development, with a high level of total triterpenoids in young grapes that gradually decreases with a slight increase in the level of neutral triterpenoids. This phenomenon may partially explain changes in the mech. properties of the cuticle and possible modulations in the susceptibility to pathogens of mature grapes.	0.953162
occurrence_4662	(-)-Friedelin	0.963973	0.983095	0.0169049	good	Sarin, J. P. S., Garg, H. S., Khanna, N. M. & Dhar, M. M. Sterol glycoside and triterpenes from Vittadinia australis. Isolation of a diuretic constituent. Indian Journal of Chemistry 13, 199-200 (1975).	Sarin, J. P. S., et al. (1975). "Sterol glycoside and triterpenes from Vittadinia australis. Isolation of a diuretic constituent." Indian J. Chem. 13(2): 199-200.The stigmast-7,22-dien-3β-O-glucoside (I) isolated from V. australis showed diuretic activity in mice equal to that of chlorthiazide. The other common constituents isolated from the whole plant were hentriacontane, friedelin, epi-friedelinol, and a mixture of stigmast-7-enol and stigmast-7,22-dienol.	0.96619
occurrence_4663	(-)-Friedelin	0.968612	0.972332	0.0276683	good	Lakshmi, V. M. Chemical constituents of Wagatea spicata Dalzell. International Journal of Crude Drug Research 20, 87-88 (1982).	Lakshmi, V. M. (1982). "Chemical constituents of Wagatea spicata Dalzell." Int. J. Crude Drug Res. 20(1): 87-88.From the concentrated EtOH extract of air-dried plant material a compound m. 235-6Â° was separated, and the filtrate from the separation of that compound extracted with petroleum ether and EtOAc successively yielded on column chromatog. over SiO2 9 addnl. compounds The 1st compound was identified by m.p. IR, PMR, and chem. methods as vakerin. The other compounds were identified as triterpenes (epifriedelin, friedelin, lupeol, taraxerol), β-sitosterol, lignoceryl alc., melissic acid, β-sitosterol β-D-glucoside, and quercetin.	0.944663
occurrence_4664	(-)-Friedelin	0.978856	0.968173	0.0318266	good	Thu, N. T. H. et al. Six new phenolic glycosides and a new ceramide from the flowers of Wedelia biflora and their cytotoxicity against some cancer cell lines. Natural Product Communications 8, 367-372 (2013). https://doi.org/10.1177/1934578x1300800323	Thu, N. T. H., et al. (2013). "Six new phenolic glycosides and a new ceramide from the flowers of Wedelia biflora and their cytotoxicity against some cancer cell lines." Nat. Prod. Commun. 8(3): 367-372.The plant Wedelia biflora has been used in traditional medicine in India and Vietnam to treat various symptoms. However, the chem. composition of its flowers remains mostly unknown. Therefore, we now report the isolation and structural elucidation of six new phenolic glycosides {wedebicoside A - F (1-6)} and one new ceramide [wedebiceramide (9)], together with six known compounds, 1-O-(2',4'-diangeloyloxy-β-D-fucopyranosyl)-6-hydroxythymol (7), 1-O-[2',4'-diangeloyloxy-3'-(3''-angeloyloxy-β-D-fucopyranosyl)-β-D-fucopyranosyl]-6-hydroxythymol (8), anhydrosecoisolariciresinol (10), friedeline (11), epifriedelanol (12) and stigmasterol (13) from the flowers of Wedelia biflora. Their structures were established by 1D and 2D NMR spectroscopy, as well as by high resolution ESI-MS anal. and comparison with literature data. The cytotoxic activities against HeLa, MCF-7 and NCI-H460 were evaluated on some purified compounds at the concentration of 100 Î¼g/mL. Compounds 1, 2, 3 and 5 showed strong cytotoxic activities against three surveyed cancer cell lines. Consequently, this study elucidated the phytochem. composition of W. biflora, as well as the potential use of some of the new compounds against some cancers.	0.936347
occurrence_4666	α-Amyrone	0.846146	0.73177	0.26823	bad	Otto, A. & Simpson, M. J. Degradation and preservation of vascular plant-derived biomarkers in grassland and forest soils from western Canada. Biogeochemistry 74, 377-409 (2005). https://doi.org/10.1007/s10533-004-5834-8	Otto, A. and M. J. Simpson (2005). "Degradation and preservation of vascular plant-derived biomarkers in grassland and forest soils from western Canada." Biogeochemistry 74(3): 377-409.The total solvent extracts (TSE) of mineral and organic horizons of selected soils and overlying vegetation were analyzed using gas chromatog.-mass spectrometry (GC-MS) to determine the composition of solvent-extractable (free) lipids in soils and to study the degradation and possible preservation of vascular plant-derived mol. markers (biomarkers) in soils. Major compound classes in the TSE of soils and vegetation included a homologous series of aliphatic lipids (alkanoic acids, alkanols, alkanes), steroids, and terpenoids. Characteristic patterns of aliphatic and cyclic biomarkers derived from the overlying, native vegetation were recognized in the associated soil samples indicating the preservation of lipids from the external waxes of vascular plants in the soil organic matter (SOM). The observed biomarker patterns in the grassland soils (Brown Chernozems) were similar to the compounds identified in their major source vegetation, western wheatgrass. A similar composition of biomarkers was observed in aspen leaves and the soil horizons of the forest-grassland transition soil (Dark Gray Chernozem). The lodgepole pine needles yielded a characteristic pattern of diterpenoids that was also detected in leaf litter and the O horizon of the associated forest soil (Brunisol). The results demonstrate that solvent-extractable biomarkers derived from vascular plants maintain their characteristic pattern of aliphatic and cyclic lipids despite ongoing degradation processes and are thus valuable mol. markers for the determination of the sources of SOM. Furthermore, the abundance of aliphatic wax lipids in plant material and soils decreased at higher rates than the steroids and terpenoids indicating the preferential degradation of aliphatic over cyclic biomarkers. Most of the plant-derived steroids and terpenoids identified in the soils were unaltered, preserved biomols. as observed in the source vegetation, but minor amounts of their degradation products were also present. Oxidation products of plant sterols are reported here for the first time in soils. The detected alteration products of steroids and diterpenoids are consistent with the oxidative degradation of free cyclic biomarkers in decomposing plant material and soils.	0.46354
occurrence_4667	β-Amyrone	0.846146	0.736592	0.263408	bad	Otto, A. & Simpson, M. J. Degradation and preservation of vascular plant-derived biomarkers in grassland and forest soils from western Canada. Biogeochemistry 74, 377-409 (2005). https://doi.org/10.1007/s10533-004-5834-8	Otto, A. and M. J. Simpson (2005). "Degradation and preservation of vascular plant-derived biomarkers in grassland and forest soils from western Canada." Biogeochemistry 74(3): 377-409.The total solvent extracts (TSE) of mineral and organic horizons of selected soils and overlying vegetation were analyzed using gas chromatog.-mass spectrometry (GC-MS) to determine the composition of solvent-extractable (free) lipids in soils and to study the degradation and possible preservation of vascular plant-derived mol. markers (biomarkers) in soils. Major compound classes in the TSE of soils and vegetation included a homologous series of aliphatic lipids (alkanoic acids, alkanols, alkanes), steroids, and terpenoids. Characteristic patterns of aliphatic and cyclic biomarkers derived from the overlying, native vegetation were recognized in the associated soil samples indicating the preservation of lipids from the external waxes of vascular plants in the soil organic matter (SOM). The observed biomarker patterns in the grassland soils (Brown Chernozems) were similar to the compounds identified in their major source vegetation, western wheatgrass. A similar composition of biomarkers was observed in aspen leaves and the soil horizons of the forest-grassland transition soil (Dark Gray Chernozem). The lodgepole pine needles yielded a characteristic pattern of diterpenoids that was also detected in leaf litter and the O horizon of the associated forest soil (Brunisol). The results demonstrate that solvent-extractable biomarkers derived from vascular plants maintain their characteristic pattern of aliphatic and cyclic lipids despite ongoing degradation processes and are thus valuable mol. markers for the determination of the sources of SOM. Furthermore, the abundance of aliphatic wax lipids in plant material and soils decreased at higher rates than the steroids and terpenoids indicating the preferential degradation of aliphatic over cyclic biomarkers. Most of the plant-derived steroids and terpenoids identified in the soils were unaltered, preserved biomols. as observed in the source vegetation, but minor amounts of their degradation products were also present. Oxidation products of plant sterols are reported here for the first time in soils. The detected alteration products of steroids and diterpenoids are consistent with the oxidative degradation of free cyclic biomarkers in decomposing plant material and soils.	0.473183
occurrence_4671	(-)-Friedelin	0.735372	0.825561	0.174439	bad	Zhang, H.-F. et al. Chemical modification of montan resin by peracetic acid and agricultural application of its modified products. Journal of the Air & Waste Management Association 70, 980-989 (2020). https://doi.org/10.1080/10962247.2020.1797925	Zhang, H.-F., et al. (2020). "Chemical modification of montan resin by peracetic acid and agricultural application of its modified products." J. Air Waste Manage. Assoc. 70(10): 980-989.This study attempted to chem. modify MR using the oxidation of peracetic acid, resulting that the MR hydrophilicity was significantly improved, and a water-soluble product (WSP) was obtained. The optimized oxidation conditions of MR, including the reaction temperature (X1), reaction time (X2), weight ratio of oxidant and montan resin (X3), and oxidant concentration (X4), were determined using single-factor experiments and response surface anal. The modification degree was evaluated using elemental and oil-water partition coefficient analyses, IR (IR) spectroscopy, and gas chromatog.-mass spectrometry (GC-MS), revealing that the oil-water partition coefficient of the modified product decreased and that the number of chem. constituents with oxygen-containing functional groups clearly increased after modification. Furthermore, the WSP was tested its effects on germination and seedling growth of the wheat seed. Compared with the control group, the WSP showed a promoting effect on the growth and germination of wheat. The WSP concentrations of 600 mgÂ·L-1 and 300 mgÂ·L-1 had the most substantial effect on the root and seedling growth of wheat, resp.	0.651121
occurrence_4673	α-Amyrone	0.954002	0.861284	0.138716	maybe	Nordby, H. E. & McDonald, R. E. Variations in Chilling Injury and Epicuticular Wax Composition of White Grapefruit with Canopy Position and Fruit Development during the Season. Journal of Agricultural and Food Chemistry 43, 1828-1833 (1995). https://doi.org/10.1021/jf00055a015	Nordby, H. E. and R. E. McDonald (1995). "Variations in Chilling Injury and Epicuticular Wax Composition of White Grapefruit with Canopy Position and Fruit Development during the Season." J. Agric. Food Chem. 43(7): 1828-1833.White grapefruit from interior and exterior tree canopy positions were harvested monthly over an 8-mo season, and their epicuticular wax composition and susceptibility to chilling injury during cold storage were determined Chilling injury was quite pronounced during the entire season in exterior canopy and to a far less degree in interior canopy fruit when stored at 5Â°C. Fruit from both canopy positions stored at 15Â°C were free of chilling injury. Levels of wax, as measured by gas chromatog., increased throughout the season but at a more rapid rate and to higher levels in exterior canopy fruit. Levels of total wax increased greatly in fruit from both canopies when the fruit were stored at 15Â°C, indicating that, in grapefruit, chilling injury is not directly related to the level of total epicuticular wax. The seasonal and 15Â°C stored fruit increases were most pronounced in the aldehyde, alkane, and linear alc. wax fractions and less in the triterpene fraction. Chromatograms of the exterior and interior canopy fruit triterpene fractions were quite different, indicating possible relationships of triterpenes, sun exposure, and chilling injury. The sun-exposed and shaded sides of exterior canopy grapefruit were assayed for chilling injury development and relative percentages of components in the triterpene fraction of the wax. Four major triterpenols were greater on sun-exposed surfaces compared with shaded surfaces, while six triterpenones showed the reverse trend. Ratios of the 10 triterpenes in exterior vs. interior canopy grapefruit mirrored the resp. ratios of 10 triterpenes in sun-exposed and shaded sides of the fruit, indicating that triterpenes may interact with sunlight and possibly alter the susceptibility of grapefruit to chilling injury.	0.722568
occurrence_4674	β-Amyrone	0.954002	0.833129	0.166872	bad	Nordby, H. E. & McDonald, R. E. Variations in Chilling Injury and Epicuticular Wax Composition of White Grapefruit with Canopy Position and Fruit Development during the Season. Journal of Agricultural and Food Chemistry 43, 1828-1833 (1995). https://doi.org/10.1021/jf00055a015	Nordby, H. E. and R. E. McDonald (1995). "Variations in Chilling Injury and Epicuticular Wax Composition of White Grapefruit with Canopy Position and Fruit Development during the Season." J. Agric. Food Chem. 43(7): 1828-1833.White grapefruit from interior and exterior tree canopy positions were harvested monthly over an 8-mo season, and their epicuticular wax composition and susceptibility to chilling injury during cold storage were determined Chilling injury was quite pronounced during the entire season in exterior canopy and to a far less degree in interior canopy fruit when stored at 5Â°C. Fruit from both canopy positions stored at 15Â°C were free of chilling injury. Levels of wax, as measured by gas chromatog., increased throughout the season but at a more rapid rate and to higher levels in exterior canopy fruit. Levels of total wax increased greatly in fruit from both canopies when the fruit were stored at 15Â°C, indicating that, in grapefruit, chilling injury is not directly related to the level of total epicuticular wax. The seasonal and 15Â°C stored fruit increases were most pronounced in the aldehyde, alkane, and linear alc. wax fractions and less in the triterpene fraction. Chromatograms of the exterior and interior canopy fruit triterpene fractions were quite different, indicating possible relationships of triterpenes, sun exposure, and chilling injury. The sun-exposed and shaded sides of exterior canopy grapefruit were assayed for chilling injury development and relative percentages of components in the triterpene fraction of the wax. Four major triterpenols were greater on sun-exposed surfaces compared with shaded surfaces, while six triterpenones showed the reverse trend. Ratios of the 10 triterpenes in exterior vs. interior canopy grapefruit mirrored the resp. ratios of 10 triterpenes in sun-exposed and shaded sides of the fruit, indicating that triterpenes may interact with sunlight and possibly alter the susceptibility of grapefruit to chilling injury.	0.666257
occurrence_4675	(-)-Friedelin	0.954002	0.757703	0.242297	bad	Nordby, H. E. & McDonald, R. E. Variations in Chilling Injury and Epicuticular Wax Composition of White Grapefruit with Canopy Position and Fruit Development during the Season. Journal of Agricultural and Food Chemistry 43, 1828-1833 (1995). https://doi.org/10.1021/jf00055a015	Nordby, H. E. and R. E. McDonald (1995). "Variations in Chilling Injury and Epicuticular Wax Composition of White Grapefruit with Canopy Position and Fruit Development during the Season." J. Agric. Food Chem. 43(7): 1828-1833.White grapefruit from interior and exterior tree canopy positions were harvested monthly over an 8-mo season, and their epicuticular wax composition and susceptibility to chilling injury during cold storage were determined Chilling injury was quite pronounced during the entire season in exterior canopy and to a far less degree in interior canopy fruit when stored at 5Â°C. Fruit from both canopy positions stored at 15Â°C were free of chilling injury. Levels of wax, as measured by gas chromatog., increased throughout the season but at a more rapid rate and to higher levels in exterior canopy fruit. Levels of total wax increased greatly in fruit from both canopies when the fruit were stored at 15Â°C, indicating that, in grapefruit, chilling injury is not directly related to the level of total epicuticular wax. The seasonal and 15Â°C stored fruit increases were most pronounced in the aldehyde, alkane, and linear alc. wax fractions and less in the triterpene fraction. Chromatograms of the exterior and interior canopy fruit triterpene fractions were quite different, indicating possible relationships of triterpenes, sun exposure, and chilling injury. The sun-exposed and shaded sides of exterior canopy grapefruit were assayed for chilling injury development and relative percentages of components in the triterpene fraction of the wax. Four major triterpenols were greater on sun-exposed surfaces compared with shaded surfaces, while six triterpenones showed the reverse trend. Ratios of the 10 triterpenes in exterior vs. interior canopy grapefruit mirrored the resp. ratios of 10 triterpenes in sun-exposed and shaded sides of the fruit, indicating that triterpenes may interact with sunlight and possibly alter the susceptibility of grapefruit to chilling injury.	0.515407
occurrence_4678	α-Amyrone	0.941472	0.785006	0.214994	bad	Fine, P. M., Cass, G. R. & Simoneit, B. R. T. Chemical Characterization of Fine Particle Emissions from the Wood Stove Combustion of Prevalent United States Tree Species. Environmental Engineering Science 21, 705-721 (2004). https://doi.org/10.1089/ees.2004.21.705	Fine, P. M., et al. (2004). "Chemical Characterization of Fine Particle Emissions from the Fireplace Combustion of Wood Types Grown in the Midwestern and Western United States." Environ. Eng. Sci. 21(3): 387-409.Results are presented from a series of source tests on the fireplace combustion of 10 wood species found in the Midwestern and Western US: white oak, sugar maple, black oak, American beech, black cherry, white spruce, quaking aspen, douglas fir, ponderosa pine, and pinyon pine. Fine particle emission factors for total mass, organic, and elemental carbon, ionic species, elemental species including K, and over 250 individual organic compounds were determined The data are intended for use in apportionment studies that utilize particulate organic compounds as specific tracers to identify the sources of ambient fine particles. The cellulose pyrolysis products levoglucosan, mannosan, and galactosan were quantified in each of the wood smokes studied; they act as mol. tracers for cellulose from combustion of all wood types. Differences in the emission rates of syringol- and guaiacol-type phenolic compounds from lignin and of resin acids can be used to distinguish between hardwood and softwood smoke emissions. The triterpenoid, friedelin, known to be present in the bark of white oak, is emitted in significant quantities from white oak combustion, but was not found in the emissions from any other North American wood species. Friedelin can potentially be utilized to trace particulate emissions back to specific geog. regions where white oak is used for firewood. These results, along with previously published data from the other U.S. regions, provide a complete set of emission factors of the prevalent chem. species found in wood smoke throughout the United States.	0.570012
occurrence_4679	(-)-Friedelin	0.941472	0.872013	0.127987	bad	Fine, P. M., Cass, G. R. & Simoneit, B. R. T. Chemical Characterization of Fine Particle Emissions from the Fireplace Combustion of Wood Types Grown in the Midwestern and Western United States. Environmental Engineering Science 21, 387-409 (2004). https://doi.org/10.1089/109287504323067021	Fine, P. M., et al. (2004). "Chemical Characterization of Fine Particle Emissions from the Fireplace Combustion of Wood Types Grown in the Midwestern and Western United States." Environ. Eng. Sci. 21(3): 387-409.Results are presented from a series of source tests on the fireplace combustion of 10 wood species found in the Midwestern and Western US: white oak, sugar maple, black oak, American beech, black cherry, white spruce, quaking aspen, douglas fir, ponderosa pine, and pinyon pine. Fine particle emission factors for total mass, organic, and elemental carbon, ionic species, elemental species including K, and over 250 individual organic compounds were determined The data are intended for use in apportionment studies that utilize particulate organic compounds as specific tracers to identify the sources of ambient fine particles. The cellulose pyrolysis products levoglucosan, mannosan, and galactosan were quantified in each of the wood smokes studied; they act as mol. tracers for cellulose from combustion of all wood types. Differences in the emission rates of syringol- and guaiacol-type phenolic compounds from lignin and of resin acids can be used to distinguish between hardwood and softwood smoke emissions. The triterpenoid, friedelin, known to be present in the bark of white oak, is emitted in significant quantities from white oak combustion, but was not found in the emissions from any other North American wood species. Friedelin can potentially be utilized to trace particulate emissions back to specific geog. regions where white oak is used for firewood. These results, along with previously published data from the other U.S. regions, provide a complete set of emission factors of the prevalent chem. species found in wood smoke throughout the United States.	0.744027
occurrence_4681	β-Amyrin	0.955192	0.995261	0.00473886	good	Zhu, W. et al. Triterpenoids from the Dai medicinal plant Winchia calophylla. Acta Botanica Sinica 44, 354-358 (2002).	Zhu, W., et al. (2002). "Triterpenoids from the Dai medicinal plant Winchia calophylla." Acta Bot. Sin. 44(3): 354-358.A new compound (I) named as winchic acid and eight known ones were isolated from the stem barks of Winchia calophylla A. DC. The new compound I was identified as 3β-hydroxy-27-(4- hydroxy-3-methoxy-E-cinnamoyloxy)-lup-20(29)-en-28-oic acid on the basis of 1D and 2D NMR experiments The eight known compounds were determined to be lupenone, lupenyl acetate, betulinic acid, α-amyrin acetate, ursolic acid, ptiloepoxide, β-amyrin and cycloeucalenol, resp.	0.990522
occurrence_4688	α-Amyrone	0.714876	0.66768	0.33232	bad	Lejay, M., Alexis, M., Quenea, K., Sellami, F. & Bon, F. Organic signatures of fireplaces: Experimental references for archaeological interpretations. Organic Geochemistry 99, 67-77 (2016). https://doi.org/10.1016/j.orggeochem.2016.06.002	Lejay, M., et al. (2016). "Organic signatures of fireplaces: Experimental references for archaeological interpretations." Org. Geochem. 99: 67-77.The use of fire is a well-established human practice, at least from the Late Pleistocene. The variability in fuel type highlights complex practices regarding fire technol. throughout this period. This contribution provides the organic signatures from fireplaces and is based on a set of exptl. studies using different types of fuel, notably bone and/or wood. Soil layers affected by fire operation were compared with soils unaffected by heating and soils impregnated with unburned bone fat. The carbon content and lipid and bulk organic matter (OM) composition were determined through organic carbon measurement, gas chromatog.-mass spectrometry (GC-MS), as well as TMAH (tetramethylammonium hydroxide)-assisted pyrolysis (py) coupled to GC-MS. With the exception of the wood-fueled fireplace, an increase in organic carbon content was caused by fireplace operation. The products of triacylglycerol degradation (diacids, oxo-acids and glycerol derivatives) reflected the contribution from animal fat affected by the oxidation process with or without thermal alteration. The branched unsaturated C9:0 and C10:0 acids were detected only in py(TMAH)-GC-MS of soil impregnated with bone fat that was not thermally altered. The branched diacids, ketones and lactones detected in lipid extracts, and short chain acids and n-alkane/n-alkene doublets detected with py(TMAH-GC-MS), were produced by thermal alteration of animal fat. Finally, in the fireplace fueled with wood only, phenolic compounds, benzoic acids and benzene derivatives were detected and reflected the contribution of charred and uncharred plant OM.The results extend the organic signatures obtained from an exptl. reference dataset, specifically for the identification of fuel type used in fireplaces.	0.335361
occurrence_4689	α-Amyrin	0.997219	0.995089	0.00491076	good	Kataria, H. C. & Jain, P. Medicinal plants to cure skin disease "psoriasis". Oriental Journal of Chemistry 12, 86 (1996).	Kataria, H. C. and P. Jain (1996). "Medicinal plants to cure skin disease "psoriasis"." Orient. J. Chem. 12(1): 86.Some compounds were isolated from vet palai (wrightia) and shown to be α-amyrin and β-amyrin, β-sitosterol, oleanic acid, ursolic acid and an uncharacterized compound The results are discussed in relation to the treatment of psoriasis with medicinal plants.	0.990178
occurrence_4690	β-Amyrin	0.997219	0.995089	0.00491076	good	Kataria, H. C. & Jain, P. Medicinal plants to cure skin disease "psoriasis". Oriental Journal of Chemistry 12, 86 (1996).	Kataria, H. C. and P. Jain (1996). "Medicinal plants to cure skin disease "psoriasis"." Orient. J. Chem. 12(1): 86.Some compounds were isolated from vet palai (wrightia) and shown to be α-amyrin and β-amyrin, β-sitosterol, oleanic acid, ursolic acid and an uncharacterized compound The results are discussed in relation to the treatment of psoriasis with medicinal plants.	0.990178
occurrence_4694	α-Amyrin	0.982113	0.993028	0.00697199	good	Nagalakshmi, M. A. H. & Murthy, K. S. R. Phytochemical profile of crude seed oil of Wrightia tinctoria R.BR. and Wrightia arborea (DENNST.) MABB. by GC-MS. International Journal of Pharmaceutical Sciences Review and Research 31, 46-51 (2015).	Nagalakshmi, M. A. H. and K. S. R. Murthy (2015). "Phytochemical profile of crude seed oil of Wrightia tinctoria R.BR. and Wrightia arborea (DENNST.) MABB. by GC-MS." Int. J. Pharm. Sci. Rev. Res. 31(2): 46-51.Plants have been used from ancient times to attempt cures for diseases and to relieve phys. suffering and found to be rich sources of important therapeutic aids for alleviating human ailments. Wrightia tinctoria and Wrightia arborea of the family Apocynaceae are known in the traditional medicine for anticancer activity along with other broad indications including in snake and scorpion bites, renal complications and menstrual disorders. The present study was carried out to analyze the seed oil of W. tinctoria and W. arborea by GC-MS technique. The phytochem. studies revealed the presence of medicinally important compounds like α amyrin, β amyrin, squalene, Î³ tocopherol, campesterol, lupeol, betulin, lupenone in W. tinctoria and squalene, Î³ tocopherol, campesterol, lupeol, phytol in W. arborea.	0.986056
occurrence_4698	β-Amyrone	0.858297	0.910846	0.0891542	maybe	Nunez, C. V., Pinto, E., Colepicolo, P. & Roque, N. F. An improved high performance liquid chromatography method for separation of lipophilic triterpenes from Wunderlichia crulsiana followed by gas chromatography analysis. ARKIVOC (Gainesville, FL, United States), 80-88 (2004). https://doi.org/10.3998/ark.5550190.0005.611	Nunez, C. V., et al. (2004). "An improved high performance liquid chromatography method for separation of lipophilic triterpenes from Wunderlichia crulsiana followed by gas chromatography analysis." ARKIVOC (Gainesville, FL, U. S.)(6): 80-88.A reverse-phase high performance liquid chromatog. (RP-HPLC) method was developed for the separation of lipophilic triterpenes found in Wunderlichia crulsiana. Three triterpenic fractions were obtained when stems extract was submitted to chromatog. on silica gel; (1) triterpenes esterified with fatty acids, (2) triterpenes esterified with acetic acid and (3) free triterpenols. Fraction 2 was separated by RP-HPLC, using either methanol or acetonitrile as the mobile phase, yielding 13 identified triterpenes. Fraction 3 and 1, after hydrolysis, were acetylated, and compared by gas chromatog. with the triterpenes isolated from fraction 2, allowing their identification.	0.821692
occurrence_4700	(-)-Friedelin	0.949521	0.909017	0.0909828	maybe	Oladosu, I. A., Aiyelaagbe, O. O. & Afieroho, O. E. A novel normethylfriedelane-type isoprenoid from Syzygium guineense stem bark. Chemistry of Natural Compounds (Translation of Khimiya Prirodnykh Soedinenii) 54, 112-116 (2018). https://doi.org/10.1007/s10600-018-2271-9	Olanipekun, B. E., et al. (2020). "α-Glucosidase Inhibitory Isomeric Corniculatolides from the Stems of the Indian Mangrove Plant, Xylocarpus granatum." J. Nat. Prod. 83(1): 20-25.Three new isomeric corniculatolides with an unusual caffrane and isocorniculane framework, and five known metabolites were isolated from the chloroform extract of the stems of Xylocarpus granatum. The structures of the new metabolites were deduced as corniculatolide B (I), isocorniculatolide B (II), and corniculatolide C (III) by spectroscopic data anal. and a combination of chem. transformations and supported by single-crystal X-ray crystallog. data of I and III. The isolated compounds were evaluated for their in vitro cytotoxicity and α-glucosidase (Saccharomyces cerevisiae) inhibitory potential. Compound III possessed α-glucosidase inhibitory activity with an IC50 value of 24.8Î¼M, whereas these rare macrolides showed no effect on the mammalian cancer cell lines MIAPaCa-2, DU145, MCF-7, and HTC-116.	0.818034
occurrence_4703	α-Amyrone	0.902162	0.77151	0.22849	bad	Kudo, M. et al. Amycenone reduces excess body weight and attenuates hyperlipidaemia by inhibiting lipogenesis and promoting lipolysis and fatty acid β-oxidation in KK-Ay obese diabetic mice. Journal of Nutritional Science 11, e55 (2022). https://doi.org/10.1017/jns.2022.43	Kudo, M., et al. (2022). "Amycenone reduces excess body weight and attenuates hyperlipidaemia by inhibiting lipogenesis and promoting lipolysis and fatty acid β-oxidation in KK-Ay obese diabetic mice." J. Nutr. Sci. 11: e55.Excess body weight and hyperlipidemia cause severe health problems and have social implications. Amycenone is an active substance extracted from Yamabushitake mushrooms with no reports of its activity against excess body weight and hyperlipidemia. This research clarifies the effects and mechanisms of action of amycenone on the inhibition of body weight excess and hyperlipidemia attenuation using KK-Ay mice. Amycenone or water was administered to 8-wk-old male KK-Ay mice by gavage for 8 wk. Their body weight and food intake were recorded during the experiment At the end of the exptl. period, the mice were dissected, and blood samples, lipid metabolism-related organs and tissues were collected and stored for further anal. Amycenone treatment suppressed body weight gain and improved serum levels of fasting blood glucose and non-esterified fatty acids. Addnl., serum and hepatic cholesterol and triacylglycerol levels were reduced after this treatment, whereas the phosphorylation levels of AMPK, PKA and HSL increased and the expression level of FAS decreased. The protein level of C/EBPβ and gene expression level of Cpt1 were higher in the perirenal adipose tissue of amycenone-treated KK-Ay mice. Furthermore, amycenone phosphorylated AMPK, PKA and ACC, and PPARÎ³ expression was lower in the mesenteric adipose tissue. The phosphorylation levels of AMPK, LKB1, PKA and ACC were also induced, and FAS expression level was reduced in the liver of the amycenone-treated group. Amycenone could reduce excess body weight and attenuate hyperlipidemia in KK-Ay mice by inhibiting lipogenesis and promoting lipolysis through lipid metabolism pathway stimulation and fatty acid β-oxidation acceleration.	0.54302
occurrence_4704	α-Amyrone	0.879415	0.870634	0.129366	bad	Fine, P. M., Cass, G. R. & Simoneit, B. R. T. Chemical Characterization of Fine Particle Emissions from the Fireplace Combustion of Woods Grown in the Southern United States. Environmental Science and Technology 36, 1442-1451 (2002). https://doi.org/10.1021/es0108988	Fine, P. M., et al. (2002). "Chemical Characterization of Fine Particle Emissions from the Fireplace Combustion of Woods Grown in the Southern United States." Environ. Sci. Technol. 36(7): 1442-1451.The fireplace combustion of wood is a significant and largely unregulated source of fine particle pollution in the USA. Source apportionment techniques that use particulate organic compounds as tracers have been successful in determining the contribution of wood smoke to ambient fine particle levels in specific areas in California. To apply these techniques to the rest of the USA, the differences in emissions profiles between different wood smoke sources and fuel types should be resolved. To this end, a series of fireplace source tests was conducted on six fuel wood species found in the Southern USA to determine fine particulate emission factors for total mass, ionic and elemental species, elemental and organic carbon, and over 250 individual organic compounds The wood species tested, chosen for their high abundance and availability in the Southern US region, were yellow poplar, white ash, sweetgum, mockernut hickory, loblolly pine, and slash pine. The differences in the emissions of compounds such as substituted phenols and resin acids help to distinguish between the smoke from hardwood and softwood combustion. Levoglucosan, a cellulose pyrolysis product which may serve as a tracer for wood smoke in general, was quantified in the emissions from all the wood species burned. The furofuran lignan, yangambin, which was emitted in significant quantities from yellow poplar combustion and not detected in any of the other North American wood smokes, is a potential species-specific mol. tracer which may be useful in qual. identifying particulate emissions from a specific geog. area where yellow poplar is being burned.	0.741269
occurrence_4707	β-Amyrone	0.990533	0.985053	0.0149472	good	Pal, A. K. & Basuchaudhary, K. C. Pentacyclic triterpenoids from the stem bark of Zanthoxylum acanthapodium DC. Current Science 45, 739 (1976).	Pal, A. K. and K. C. Basuchaudhary (1976). "Pentacyclic triterpenoids from the stem bark of Zanthoxylum acanthapodium DC." Curr. Sci. 45(20): 739.β-Amyrenone (I), β-amyrin (II), and an unidentified lignan were isolated from Z. acanthapodium stem bark.	0.970106
occurrence_4709	(-)-Friedelin	0.843777	0.93853	0.0614704	maybe	Cheng, M.-J., Lee, K.-H., Tsai, I.-L. & Chen, I.-S. Two new sesquiterpenoids and anti-HIV principles from the root bark of Zanthoxylum ailanthoides. Bioorganic & Medicinal Chemistry 13, 5915-5920 (2005). https://doi.org/10.1016/j.bmc.2005.07.050	Cheng, M.-J., et al. (2005). "Two new sesquiterpenoids and anti-HIV principles from the root bark of Zanthoxylum ailanthoides." Bioorg. Med. Chem. 13(21): 5915-5920.Two new sesquiterpenes, 10β-methoxymuurolan-4-en-3-one (I) and 10α-methoxycadinan-4-en-3-one (II), were isolated from the root bark of Zanthoxylum ailanthoides. The structures of I and II were elucidated from spectroscopic data. Sixty-seven compounds obtained from the root bark of the same plant were evaluated for inhibition of HIV replication in H9 lymphocyte cells, and 14 compounds demonstrated significant activity. Among them, decarine, Î³-fagarine, and (+)-tembamide were the most potent anti-HIV compounds, with EC50 values of <0.1 Î¼g/mL and TI values of >226, >231, and >215, resp.	0.877059
occurrence_4712	(-)-Friedelin	0.98728	0.993279	0.00672073	good	Talapatra, S. K., Karmacharya, B., De, S. C. & Talapatra, B. Chemical investigation of some medicinal plants of Nepal. Indian J. Chem., Sect. B 28B, 356-357 (1989).	Talapatra, S. K., et al. (1989). "Chemical investigation of some medicinal plants of Nepal." Indian J. Chem., Sect. B 28B(4): 356-357.Compounds isolated from Nepalese plants included trans-cinnamic acid of ZanthoxylumÂ armatum, succinic acid of LinderaÂ neesiana and EriophytonÂ wallichii, arborinine and vanillic acid of SaussureaÂ nepalensis, umbelliferone of Z. armatum and E. wallichii, imperatorin of AlliumÂ wallichii, marrubiin of E. wallichii, aurantiamide acetate of A. wallichii, nevadensin of Z. armatum, p-hydroxyacetophenone of AsterÂ limalaicus, and juglone of JuglansÂ negia. Several species contained β-sitosterol and its glucoside. Taraxerol, friedelin, and epifriedelinol were found in A. himalaicus, oleanolic acid in PedicularisÂ oederi, and betulinic acid in J. negia.	0.986559
occurrence_4713	β-Amyrone	0.930322	0.908495	0.091505	maybe	Guo, T., Xie, H., Deng, Y.-X. & Pan, S.-L. A new lignan and other constituents from Zanthoxylum armatum DC. Natural Product Research 26, 859-864 (2012). https://doi.org/10.1080/14786419.2011.617748	Guo, T., et al. (2012). "A new lignan and other constituents from Zanthoxylum armatum DC." Nat. Prod. Res. 26(9): 859-864.A new lignan named armatumin (1), along with 25 known compounds, was isolated from Zanthoxylum armatum. The structure of compound 1 was elucidated using spectroscopic methods. Several compounds were first isolated from Z. armatum and others were isolated for the first time from Rutaceae.	0.81699
occurrence_4716	β-Amyrone	0.910342	0.921032	0.0789682	maybe	Cheng, M.-J., Wu, C.-C., Tsai, I.-L. & Chen, I.-S. Chemical and antiplatelet constituents from the stem of Zanthoxylum beecheyanum. J. Chin. Chem. Soc. (Taipei, Taiwan) 51, 1065-1072 (2004). https://doi.org/10.1002/jccs.200400159	Cheng, M.-J., et al. (2004). "Chemical and antiplatelet constituents from the stem of Zanthoxylum beecheyanum." J. Chin. Chem. Soc. (Taipei, Taiwan) 51(5A): 1065-1072.One new cinnamamide, beecheyamide (I) and one new lignan, (+)-beechenol (II), together with fifty-six known compounds, have been isolated from the stem of Zanthoxylum beecheyanum. The known compounds included seven coumarins, six benzo[c]phenanthridines, ten quinoline derivatives, five benzenoids, three aporphines, four amides, seven lignans, four steroids, one chlorophyll, five terpenoids, and five other compounds The structures of these compounds were determined by means of spectral analyses. Several isolates exhibited significant antiplatelet activities.	0.842064
occurrence_4719	(-)-Friedelin	0.9479	0.934766	0.0652339	good	Chen, I.-S. et al. Coumarins and anti-platelet aggregation constituents from Zanthoxylum schinifolium. Phytochemistry (Elsevier) 39, 1091-1097 (1995). https://doi.org/10.1016/0031-9422(95)00054-b	Chen, I.-S., et al. (1995). "Coumarins and anti-platelet aggregation constituents from Zanthoxylum schinifolium." Phytochemistry 39(5): 1091-1097.Six new coumarins, schinicoumarin, acetoxyaurapten, epoxycollinin, schininallylol, schinilenol and schinindiol, along with 7 known coumarins, aurapten, collinin, epoxyaurapten, hydrangetin, umbelliferone, acetoxycollinin and aesculetin di-Me ether, 3 known alkaloids, norchelerythrine, dictamnine and skimmianine, and 2 triterpenoids, β-amyrin and friedelin, were isolated and characterized from the chloroform-soluble part of the bark of Z. schinifolium. The structures of these compounds were elucidated by spectral analyses. Separation accompanied by bioassay-guided fractionation resulted in the isolation of 7 compounds with strong inhibitory activity on platelet aggregation in vitro. These are schinicoumarin, acetoxyaurapten, schininallylol, aurapten, collinin, (-)-acetoxycollinin and dictamnine.	0.869532
occurrence_4721	β-Amyrone	0.952048	0.911366	0.0886342	maybe	Chen, I.-S. et al. Pyranoquinoline alkaloids from Zanthoxylum simulans. Phytochemistry (Elsevier) 46, 525-529 (1997). https://doi.org/10.1016/s0031-9422(97)00280-x	Chen, I.-S., et al. (1997). "Pyranoquinoline alkaloids from Zanthoxylum simulans." Phytochemistry 46(3): 525-529.Three new pyranoquinoline alkaloids, simulenoline (I), peroxysimulenoline (II) and benzosimuline (III), together with 22 known compounds, were isolated from the stem bark of Formosan Zanthoxylum simulans. Structures including zanthodioline (VI), a known alkaloid without published data, were elucidated by spectral evidences. Among the isolates, 14 compounds showed strong anti-platelet aggregation activity in vitro.	0.822732
occurrence_4730	(-)-Friedelin	0.880935	0.801689	0.198311	bad	Zhang, L., Yu, Y. & Yu, R. Analysis of metabolites and metabolic pathways in three maize (Zea mays L.) varieties from the same origin using GC-MS. Scientific Reports 10, 17990 (2020). https://doi.org/10.1038/s41598-020-73041-z	Zhang, L., et al. (2020). "Analysis of metabolites and metabolic pathways in three maize (Zea mays L.) varieties from the same origin using GC-MS." Sci. Rep. 10(1): 17990.Metabolites of the Jinyu 88, Huanong 18, and Demeiya 9 maize varieties from the same origin were isolated and identified by GC-MS, and the specific metabolites and metabolic mechanisms of these three varieties of maize were preliminarily analyzed and discussed. The metabolites were extracted with 80% methanol and derived with N,O-bis(trimethylsilyl)trifluoroacetamide. A total of 59 metabolites were identified. The specific metabolites of these three varieties of maize were identified. Four possible unknown-structure metabolites were hypothesized. The results showed that the specific metabolites of JY88 were only involved in fatty acid metabolism The specific metabolites of HN18 were determined to be involved in fatty acid metabolism, glucose metabolism, and phytosterol metabolism The specific metabolites of DM9 were observed to participate in glucose metabolism and fatty acid metabolism The disease resistance of HN18 was higher than that of DM9, and its grain bulk d. was higher than that of DM9. JY88 was determined to be significantly different from the other two varieties, and its appearance and disease resistance were worse than those of the other two varieties. The variety with the highest nutritional value was determined to be HN18, and the variety with the lowest nutritional value was JY88. This finding indicated that different maize varieties from the same origin had different metabolites and different metabolic mechanisms, which caused the three maize varieties to exhibit different characteristics and qualities.	0.603378
occurrence_4734	(-)-Friedelin	0.96524	0.855313	0.144687	maybe	Kongue, M. D. T. et al. Sonhafouonic acid, a new cytotoxic and antifungal hopene-triterpenoid from Zehneria scabra camerunensis. Fitoterapia 85, 176-180 (2013). https://doi.org/10.1016/j.fitote.2013.01.009	Kongue, M. D. T., et al. (2013). "Sonhafouonic acid, a new cytotoxic and antifungal hopene-triterpenoid from Zehneria scabra camerunensis." Fitoterapia 85: 176-180.A new hopene-type triterpenoid, namely sonhafouonic acid 1a was isolated from Zehneria scabra camerunensis, together with eight known compounds The structure of 1a was established by extensive NMR and high resolution MS techniques and confirmed by single-crystal X-ray crystallog. anal. Compound 1a exhibited inhibitory activity against mycelial growth of two peronosporomycete phytopathogens Pythium ultimum and Aphanomyces cochliodes and cytotoxicity towards brine shrimp larvae (Artemia salina) at 10 Î¼g/mL.	0.710627
occurrence_4735	(-)-Friedelin	0.960837	0.89936	0.10064	good	El-Tawil, B. A., Ashy, M. A., Tawfik, N. I., Khalil, A. M. & Bahafi, S. O. Constituents of local plants. Part 6: The constituents of Morus nigra L. plants. Pharmazie 35, 324 (1980).	El-Sharabasy, F. and N. Z. Mohamed (2013). "Chemical constituents and biological activity from chloroform extract of Zilla spinosa." Int. J. Pharm. Pharm. Sci. 5(1): 422-427.Six known compounds, bergaptane, psoralene, umbleferone, β-amyrin, friedelene and sterol-β-D-glucopyranoside in addition to Campesterol, Spinasterol, β-Sitosterol and Stigmasterol were isolated and identified from chloroform extract of the aerial parts of Zilla spinosa. Air-dried powder of the aerial parts of Zilla spinosa was extracted with petroleum ether (40-60 Â°C) and the solvent was stripped off under reduced pressure. The above lipoidal matter was subjected to saponification for subsequent investigation. GLC anal. of the unsaponifiable matter from petroleum ether extract revealed series of hydrocarbons ranging from C14-C28 in addition to Campesterol, Spinasterol, β-Sitosterol, α-Amyrine, β-Amyrine, Squalene and Stigmasterol. Fatty acids anal. by using GLC technique revealed the presence of nine fatty acids. The anti-inflammatory activity of CHCl3 extract from the aerial parts of Zilla spinosa was assayed in male rate using carrageenan-induced rat paw edema in comparison with Indomethacin. Analgesic activity of CHCl3 extract of Zilla spinosa was assayed in mice using acetic acid. The crude drugs were maximally active at dose (400mg/kg b.wt). Biol. screening of the chloroform extract showed that the plant is highly safe and has analgesic, anti-inflammatory and anti-microbial effects. The chloroform extract was tested against two human tumor cell lines namely; colon (HCT116) and liver (HepG2). The extract showed the more active against colon (HCT116) cell line IC50 14.5 ug/mL.	0.79872
occurrence_4739	(-)-Friedelin	0.964679	0.912719	0.0872814	maybe	Nallusamy, S. et al. Exploring phytochemicals of traditional medicinal plants exhibiting inhibitory activity against main protease, spike glycoprotein, RNA-dependent RNA polymerase and non-structural proteins of SARS-CoV-2 through virtual screening. Frontiers in Pharmacology 12, 667704 (2021). https://doi.org/10.3389/fphar.2021.667704	Nallusamy, S., et al. (2021). "Exploring phytochemicals of traditional medicinal plants exhibiting inhibitory activity against main protease, spike glycoprotein, RNA-dependent RNA polymerase and non-structural proteins of SARS-CoV-2 through virtual screening." Front. Pharmacol. 12: 667704.Severe Acute Respiratory Syndrome Corona Virus 2 (SARS-CoV-2) being a causative agent for global pandemic disease nCOVIDâ€²19, has acquired much scientific attention for the development of effective vaccines and drugs. Several attempts have been made to explore repurposing existing drugs known for their anti-viral activities, and test the traditional herbal medicines known for their health benefiting and immune-boosting activity against SARS-CoV-2. In this study, efforts were made to examine the potential of 605 phytochems. from 37 plant species (of which 14 plants were endemic to India) and 139 antiviral mols. (Pubchem and Drug bank) in inhibiting SARS-CoV-2 multiple protein targets through a virtual screening approach. Results of our experiments revealed that SARS-CoV-2 MPro shared significant disimilarities against SARS-CoV MPro and MERS-CoV MPro indicating the need for discovering novel drugs. This study has screened the phytochem. cyanin (Zingiber officinale) which may exhibit broadspectrum inhibitory activity against main proteases of SARS-CoV-2, SARS-CoV and MERS-CoV with binding energies of (-) 8.3 kcal/mol (-) 8.2 kcal/mol and (-) 7.7 kcal/ mol resp. Amentoflavone, agathisflavone, catechin-7-o-gallate and chlorogenin were shown to exhibit multi-target inhibitory activity. Further, Mangifera indica, Anacardium occidentale, Vitex negundo, Solanum nigrum, Pedalium murex, Terminalia chebula, Azadirachta indica, Cissus quadrangularis, Clerodendrum serratum and Ocimum basilicumaree reported as potential sources of phytochems. for combating nCOVIDâ€²19. More interestingly, this study has highlighted the anti-viral properties of the traditional herbal formulation "Kabasura kudineer" recommended by AYUSH, a unit of Government of India. Short listed phytochems. could be used as leads for future drug design and development. Genomic anal. of identified herbal plants will help in unraveling mol. complexity of therapeutic and anti-viral properties which proffer lot of chance in the pharmaceutical field for researchers to scout new drugs in drug discovery.	0.825437
occurrence_4746	(-)-Friedelin	0.978634	0.948497	0.051503	good	Naumoska, K. & Vovk, I. Analysis of triterpenoids and phytosterols in vegetables by thin-layer chromatography coupled to tandem mass spectrometry. Journal of Chromatography A 1381, 229-238 (2015). https://doi.org/10.1016/j.chroma.2015.01.001	Naumoska, K. and I. Vovk (2015). "Analysis of triterpenoids and phytosterols in vegetables by thin-layer chromatography coupled to tandem mass spectrometry." J. Chromatogr. A 1381: 229-238.Three TLC methods were used for an initial screening of some common plant triterpenoids and phytosterols in cuticular wax extracts of different vegetables (zucchini, eggplant, tomato, red pepper, mangold, spinach, lettuce, white-colored radicchio di Castelfranco, raddichio Leonardo, white cabbage, red cabbage and savoy cabbage). The preliminary experiments showed that the studied vegetables are potential sources of triterpenoids and phytosterols. To identify the compounds present in the extracts with high certainty, the first TLC-MS2 method was developed for the anal. of eight triterpenoids (lupeol, α-amyrin, β-amyrin, cycloartenol, cycloartenol acetate, lupeol acetate, lupenone and friedelin) and two phytosterols (β-sitosterol and stigmasterol). This method takes the advantages of: (1) a satisfactory separation of the target compounds; (2) their differentiation according to the band colors; and (3) the potential of their discrimination by the acquired first-order mass (MS) and product ion (MS2) spectra. Since the closely eluting compounds have complex and similar MS2 spectra, distinguishing between them was possible by the proposed characteristic ions. Using a custom-built mass spectral library, the head to tail MS2 spectra comparison of sample test solution zones and standard aided the compound identification. In addition to the mol. mass information, the developed atm. pressure chem. ionization method (APCI) in pos. ion mode provided structural information, regarding the presence of functional group in the mol. This approach resulted in many pos. assigned compounds in the investigated vegetable waxes, from which more than a half are reported for the first time.	0.896994
occurrence_4750	α-Amyrin	0.959461	0.99375	0.00624959	bad	Lima-Junior, R. C. P. et al. Modulation of acute visceral nociception and bladder inflammation by plant triterpene, α, β-amyrin in a mouse model of cystitis: role of tachykinin NK1-receptors, and K+ATP channels. Inflammation Research 56, 487-494 (2007). https://doi.org/10.1007/s00011-007-7023-4	Lima-Junior, R. C. P., et al. (2007). "Modulation of acute visceral nociception and bladder inflammation by plant triterpene, α, β-amyrin in a mouse model of cystitis: role of tachykinin NK1-receptors, and K+ATP channels." Inflammation Res. 56(12): 487-494.Objective and design: the authors previously described the visceral antinociceptive property of α, β-amyrin in a mouse model of cystitis induced by cyclophosphamide (CPM). This study examined the contribution of vanilloid-1 (TRPV1), peripheral NK1 receptors to CPM-evoked nociceptive behaviors and bladder edema, and its possible modulation by α, β-amyrin. Methods: The effect of α, β-amyrin (10, 30, and 100 mg/kg, p.o.) and N-acetylcysteine (NAC) on CPM (400 mg/kg, i.p.)-induced cystitis was studied in mice. Sensory deafferentation was done by a high dose capsaicin. The parameters analyzed were: CPM-evoked noxious behaviors, bladder edema, vascular permeability, and NK1 immunoreactivity. To assess the role of K+ATP channels in α, β-amyrin effect, animals were pretreated with glibenclamide. Results: α, β-amyrin (30 and 100 mg/kg) and NAC significantly suppressed the visceral pain-related behaviors and NK1 immunoreactivity, but bladder edema was reduced weakly. Glibenclamide reversed the effects of α, β-amyrin. Sensory deafferentation by capsaicin significantly reduced the nociceptive responses and the NK1 immunoreactivity to noxious stimulation by CPM. Conclusions: α, β-amyrin attenuates CPM-induced visceral pain and bladder edema by mechanisms that involve, at least in part, a block either of Substance P release or its receptor function, and partly by opening K+ATP channels.	0.987501
occurrence_4751	β-Amyrin	0.959461	0.99375	0.00624959	bad	Lima-Junior, R. C. P. et al. Modulation of acute visceral nociception and bladder inflammation by plant triterpene, α, β-amyrin in a mouse model of cystitis: role of tachykinin NK1-receptors, and K+ATP channels. Inflammation Research 56, 487-494 (2007). https://doi.org/10.1007/s00011-007-7023-4	Lima-Junior, R. C. P., et al. (2007). "Modulation of acute visceral nociception and bladder inflammation by plant triterpene, α, β-amyrin in a mouse model of cystitis: role of tachykinin NK1-receptors, and K+ATP channels." Inflammation Res. 56(12): 487-494.Objective and design: the authors previously described the visceral antinociceptive property of α, β-amyrin in a mouse model of cystitis induced by cyclophosphamide (CPM). This study examined the contribution of vanilloid-1 (TRPV1), peripheral NK1 receptors to CPM-evoked nociceptive behaviors and bladder edema, and its possible modulation by α, β-amyrin. Methods: The effect of α, β-amyrin (10, 30, and 100 mg/kg, p.o.) and N-acetylcysteine (NAC) on CPM (400 mg/kg, i.p.)-induced cystitis was studied in mice. Sensory deafferentation was done by a high dose capsaicin. The parameters analyzed were: CPM-evoked noxious behaviors, bladder edema, vascular permeability, and NK1 immunoreactivity. To assess the role of K+ATP channels in α, β-amyrin effect, animals were pretreated with glibenclamide. Results: α, β-amyrin (30 and 100 mg/kg) and NAC significantly suppressed the visceral pain-related behaviors and NK1 immunoreactivity, but bladder edema was reduced weakly. Glibenclamide reversed the effects of α, β-amyrin. Sensory deafferentation by capsaicin significantly reduced the nociceptive responses and the NK1 immunoreactivity to noxious stimulation by CPM. Conclusions: α, β-amyrin attenuates CPM-induced visceral pain and bladder edema by mechanisms that involve, at least in part, a block either of Substance P release or its receptor function, and partly by opening K+ATP channels.	0.987501
occurrence_4754	α-Amyrin	0.978204	0.994692	0.00530762	bad	Simao da Silva, K. A. B. et al. Activation of cannabinoid receptors by the pentacyclic triterpene α,β-amyrin inhibits inflammatory and neuropathic persistent pain in mice. Pain 152, 1872-1887 (2011). https://doi.org/10.1016/j.pain.2011.04.005	Simao da Silva, K. A. B., et al. (2011). "Activation of cannabinoid receptors by the pentacyclic triterpene α,β-amyrin inhibits inflammatory and neuropathic persistent pain in mice." Pain 152(8): 1872-1887.The pentacyclic triterpene α,β-amyrin binds to CB1 and CB2 receptors and reduces inflammation and hyperalgesia in 2 models of persistent pain in mice. In this study, we report that α,β-amyrin, a plant-derived pentacyclic triterpene, reduced persistent inflammatory and neuropathic hyperalgesia in mice by a direct activation of the CB1 and CB2 cannabinoid receptors (CB1R and CB2R). The oral treatment with α,β-amyrin (30 mg/kg) significantly reduced mech. and thermal hyperalgesia and inflammation induced by complete Freund's adjuvant (CFA) and by partial sciatic nerve ligation (PSNL). The pretreatment with either CB1R or CB2R antagonists and the knockdown gene of the receptors significantly reverted the antinociceptive effect of α,β-amyrin. Of note, binding studies showed that α,β-amyrin directly bound with very high affinity to CB1R (Ki = 0.133 nM) and with a lower affinity to CB2R (Ki = 1989 nM). Interestingly, α,β-amyrin, ACEA (CB1R agonist), or JWH-133 (CB2R agonist), at doses that caused antinociception, failed to provoke any behavioral disturbance, as measured in the tetrad assay. In addition, α,β-amyrin largely decreased interleukin-1β (IL-1β), tumor necrosis factor α (TNF-α), keratinocyte-derived chemokine (KC) and interleukin 6 (IL-6) levels, and myeloperoxidase activity. Likewise, α,β-amyrin prevented the activation of the transcriptional factors: nuclear factor ÎºB (NF-ÎºB) and cyclic adenosine monophosphate response element binding (CREB) and the expression of cyclooxygenase 2 in mice footpads and spinal cords. The present results demonstrated that α,β-amyrin exhibits long-lasting antinociceptive and anti-inflammatory properties in 2 models of persistent nociception via activation of cannabinoid receptors and by inhibiting the production of cytokines and expression of NF-ÎºB, CREB and cyclooxygenase 2.	0.989385
occurrence_4755	β-Amyrin	0.978204	0.994692	0.00530762	bad	Simao da Silva, K. A. B. et al. Activation of cannabinoid receptors by the pentacyclic triterpene α,β-amyrin inhibits inflammatory and neuropathic persistent pain in mice. Pain 152, 1872-1887 (2011). https://doi.org/10.1016/j.pain.2011.04.005	Simao da Silva, K. A. B., et al. (2011). "Activation of cannabinoid receptors by the pentacyclic triterpene α,β-amyrin inhibits inflammatory and neuropathic persistent pain in mice." Pain 152(8): 1872-1887.The pentacyclic triterpene α,β-amyrin binds to CB1 and CB2 receptors and reduces inflammation and hyperalgesia in 2 models of persistent pain in mice. In this study, we report that α,β-amyrin, a plant-derived pentacyclic triterpene, reduced persistent inflammatory and neuropathic hyperalgesia in mice by a direct activation of the CB1 and CB2 cannabinoid receptors (CB1R and CB2R). The oral treatment with α,β-amyrin (30 mg/kg) significantly reduced mech. and thermal hyperalgesia and inflammation induced by complete Freund's adjuvant (CFA) and by partial sciatic nerve ligation (PSNL). The pretreatment with either CB1R or CB2R antagonists and the knockdown gene of the receptors significantly reverted the antinociceptive effect of α,β-amyrin. Of note, binding studies showed that α,β-amyrin directly bound with very high affinity to CB1R (Ki = 0.133 nM) and with a lower affinity to CB2R (Ki = 1989 nM). Interestingly, α,β-amyrin, ACEA (CB1R agonist), or JWH-133 (CB2R agonist), at doses that caused antinociception, failed to provoke any behavioral disturbance, as measured in the tetrad assay. In addition, α,β-amyrin largely decreased interleukin-1β (IL-1β), tumor necrosis factor α (TNF-α), keratinocyte-derived chemokine (KC) and interleukin 6 (IL-6) levels, and myeloperoxidase activity. Likewise, α,β-amyrin prevented the activation of the transcriptional factors: nuclear factor ÎºB (NF-ÎºB) and cyclic adenosine monophosphate response element binding (CREB) and the expression of cyclooxygenase 2 in mice footpads and spinal cords. The present results demonstrated that α,β-amyrin exhibits long-lasting antinociceptive and anti-inflammatory properties in 2 models of persistent nociception via activation of cannabinoid receptors and by inhibiting the production of cytokines and expression of NF-ÎºB, CREB and cyclooxygenase 2.	0.989385
occurrence_4756	α-Amyrone	0.43113	0.842268	0.157732	bad	Levy, D. & Stevenson, R. Action of triphenylphosphine dibromide on α-amyrin and derivatives. Journal of Organic Chemistry 32, 1265-1267 (1967). https://doi.org/10.1021/jo01279a106	Levy, D. and R. Stevenson (1967). "Action of triphenylphosphine dibromide on α-amyrin and derivatives." J. Org. Chem. 32(4): 1265-1267.α-Amyrin (urs-12-en-3α-ol) (I) is treated with Ph3PBr2 to give a mixture of ursa-2,12-diene (II) and 2α,3β-dibromours-12-ene (III). α-Amyrenone (urs-12-en-3-one) gives a mixture of 2α-bromours-12-en-3-one and ursa-1,12-dien-3-one. III treated with Zn in HOAc gives II; II treated with Ph3PBr2 gives III.	0.684535
occurrence_4761	α-Amyrin	0.959897	0.993021	0.00697937	bad	Rodriguez, S., Garda, H. A., Heinzen, H. & Moyna, P. Effect of plant monofunctional pentacyclic triterpenes on the dynamic and structural properties of dipalmitoylphosphatidylcholine bilayers. Chemistry and Physics of Lipids 89, 119-130 (1997).	Rodriguez, S., et al. (1997). "Effect of plant monofunctional pentacyclic triterpenes on the dynamic and structural properties of dipalmitoylphosphatidylcholine bilayers." Chem. Phys. Lipids 89(2): 119-130.Fluorescence lifetime and rotational behavior of 1,6-diphenyl-1,3-5-hexatriene (DPH) and 1-(4-trimethylammoniumphenyl)-6-phenyl-1,3,5 hexatriene (TMA-DPH) were used to study the influence of several monofunctional pentacyclic triterpenes on the structural and dynamic properties of dipalmitoylphosphatidylcholine (DPPC) bilayers. The plant monoalcs. α-amyrin, lupeol and taraxerol, the semisynthetic (H-18-α)-α-amyrin, and the ketone taraxerone were studied in comparison with cholesterol. Among them, only α-amyrin is incorporated at as high levels as cholesterol into DPPC bilayers. At 50 mol%, it results in the phase transition vanishing. Pentacyclic monoalcs. are more potent than cholesterol to decrease the DPPC gel phase order, but less potent than it to increase the liquid-crystalline state order. They also produce more packing defects than cholesterol in DPPC bilayers. These effects correlate with the absence of planarity in the pentacyclic skeleton, which would obstruct the 'all trans' packing of acyl chains in the gel state and Van der Waals interactions in the liquid-crystalline state. Taraxerone has little effect on DPPC bilayers, probably due to its difficulty to form hydrogen bonds.	0.986041
occurrence_4762	α-Amyrone	0.163383	0.76245	0.23755	bad	Soldi, C. et al. Synthetic derivatives of the α- and β-amyrin triterpenes and their antinociceptive properties. Bioorganic & Medicinal Chemistry 16, 3377-3386 (2008). https://doi.org/10.1016/j.bmc.2007.12.008	Soldi, C., et al. (2008). "Synthetic derivatives of the α- and β-amyrin triterpenes and their antinociceptive properties." Bioorg. Med. Chem. 16(6): 3377-3386.Fifteen different derivatives of an α- and β-amyrin mixture were synthesized by acylation with appropriate anhydride or acid chlorides and oxidation in the presence of tert-Bu chromate or PCC. The mol. structures of the obtained compounds were confirmed by means of IR and 1H NMR spectra. The compounds were screened for antinociceptive activity using the acetic acid pain model. The 3-O-acyl derivatives α- and β-amyrin propionate 4, α- and β-amyrin hexanoate 6, and α- and β-amyrin octanoate 7 were found to be the most active compounds of the series. In addition, we also have found that α- and β-amyrin octanoate 7 was able to reduce acetic acid-induced abdominal constriction when administered by oral route. Furthermore, this compound reduced the nociceptive response induced by intraplantar injection of formalin.	0.524901
occurrence_4767	α-Amyrone	0.105642	0.652527	0.347473	bad	Barton, D. H. R., Lester, D. J. & Ley, S. V. Dehydrogenation of steroidal and triterpenoid ketones using benzeneseleninic anhydride. Journal of the Chemical Society, Perkin Transactions 1: Organic and Bio-Organic Chemistry (1972-1999), 2209-2212 (1980).	Barton, D. H. R., et al. (1980). "Dehydrogenation of steroidal and triterpenoid ketones using benzeneseleninic anhydride." J. Chem. Soc., Perkin Trans. 1(10): 2209-2212.Steroidal and triterperoid ketones were smoothly dehydrogenated in high yield with (PhSeO)2O in PhCl at 95-120Â°. Thus, α-amyrone (I; R = H) underwent dehydrogenation [(PhSeO)2O, 1 equivalent, 95-100Â°, 25 min.] to give 74% I (R2 = bond). With excess (PhSeO)2O and longer reaction times, 4,4-di-Me ketones gave ring A-contracted diketones in moderate yield. Thus, I (R = H) reacted with (PhSeO)2O (2 equivalent, 95-100Â°, 17 h) to give 32% I (R2 = bond) and 42% II.	0.305054
occurrence_4768	β-Amyrone	0.105642	0.686683	0.313317	bad	Barton, D. H. R., Lester, D. J. & Ley, S. V. Dehydrogenation of steroidal and triterpenoid ketones using benzeneseleninic anhydride. Journal of the Chemical Society, Perkin Transactions 1: Organic and Bio-Organic Chemistry (1972-1999), 2209-2212 (1980).	Barton, D. H. R., et al. (1980). "Dehydrogenation of steroidal and triterpenoid ketones using benzeneseleninic anhydride." J. Chem. Soc., Perkin Trans. 1(10): 2209-2212.Steroidal and triterperoid ketones were smoothly dehydrogenated in high yield with (PhSeO)2O in PhCl at 95-120Â°. Thus, α-amyrone (I; R = H) underwent dehydrogenation [(PhSeO)2O, 1 equivalent, 95-100Â°, 25 min.] to give 74% I (R2 = bond). With excess (PhSeO)2O and longer reaction times, 4,4-di-Me ketones gave ring A-contracted diketones in moderate yield. Thus, I (R = H) reacted with (PhSeO)2O (2 equivalent, 95-100Â°, 17 h) to give 32% I (R2 = bond) and 42% II.	0.373366
occurrence_4769	β-Amyrone	0.0862384	0.667954	0.332046	bad	Kikuchi, T., Yokoi, T., Niwa, M. & Shingu, T. Application of the homonuclear internuclear double resonance technique in the triterpene field. I. Nuclear Overhauser effects between methyl groups. Chemical & Pharmaceutical Bulletin 25, 2078-2081 (1977). https://doi.org/10.1248/cpb.25.2078	Kikuchi, T., et al. (1977). "Application of the homonuclear internuclear double resonance technique in the triterpene field. I. Nuclear Overhauser effects between methyl groups." Chem. Pharm. Bull. 25(8): 2078-2081.Me resonances of β-amyrin acetate, β-amyrin, and β-amyrone were assigned by homonuclear internuclear double resonance technique, useful for the qual. measurements of the nuclear Overhauser effects between Me-Me protons.	0.335909
occurrence_4772	β-Amyrin	0.927795	0.994952	0.00504747	bad	Liu, H., Fan, J., Wang, C., Li, C. & Zhou, X. Enhanced β-Amyrin Synthesis in Saccharomyces cerevisiae by Coupling An Optimal Acetyl-CoA Supply Pathway. Journal of Agricultural and Food Chemistry 67, 3723-3732 (2019). https://doi.org/10.1021/acs.jafc.9b00653	Liu, H., et al. (2019). "Enhanced β-Amyrin Synthesis in Saccharomyces cerevisiae by Coupling An Optimal Acetyl-CoA Supply Pathway." J. Agric. Food Chem. 67(13): 3723-3732.β-Amyrin is a plant-derived triterpenoid skeleton with wide applications in food and medical industry. β-Amyrin biosynthesis in Saccharomyces cerevisiae is derived from mevalonate pathway with cytosolic acetyl-CoA as a precursor. In this work, endogenous and several heterologous acetyl-CoA synthesis pathways were coupled to β-amyrin production and a combinational acetyl-CoA supply route was demonstrated to be optimal due to more balanced redox cofactors, much lower energy consumption and glucose utilization as well as significantly enhanced β-amyrin production (200% increase than the original β-amyrin-producing strain). Further disruption of an acetyl-CoA competing pathway led to a 330% increase in β-amyrin production as compared with the original strain. Finally, the engineered strain harboring the optimal pathway configuration achieved a final β-amyrin production of 279.0Â±13.0 mg/L in glucose fed-batch fermentation, which was the highest as ever reported. This work provides an efficient platform for triterpenoid biosynthesis in Saccharomyces cerevisiae.	0.989905
occurrence_4773	β-Amyrone	0.29973	0.865254	0.134746	bad	Chattopadhyay, K., Misra, D. R. & Khastgir, H. N. Studies on autoxidation: Part III. Stereochemistry of 2-acetoxy-3-keto-β-amyrin and 3-acetoxy-2-keto-β-amyrin. Indian J. Chem., Sect. B 14B, 839-840 (1976).	Chattopadhyay, K., et al. (1976). "Studies on autoxidation: Part III. Stereochemistry of 2-acetoxy-3-keto-β-amyrin and 3-acetoxy-2-keto-β-amyrin." Indian J. Chem., Sect. B 14B(11): 839-840.The configurations of 2-acetoxy-3-oxo-β-amyrin (I) and 3-acetoxy-2-oxo-β-amyrin (II) were confirmed on the basis of ORD measurements and chem. evidence.	0.730509
occurrence_4776	β-Amyrin	0.975259	0.996678	0.0033224	bad	Wei, C.-C., Chang, C.-H. & Liao, V. H.-C. Anti-Parkinsonian effects of β-amyrin are regulated via LGG-1 involved autophagy pathway in Caenorhabditis elegans. Phytomedicine 36, 118-125 (2017). https://doi.org/10.1016/j.phymed.2017.09.002	Wei, C.-C., et al. (2017). "Anti-Parkinsonian effects of β-amyrin are regulated via LGG-1 involved autophagy pathway in Caenorhabditis elegans." Phytomedicine 36: 118-125.Parkinson's disease (PD) is a neurodegenerative disease that is associated with aging and is characterized as a movement disorder. Currently, there is still no complete therapy for PD. In recent years, the identification and characterization of medicinal plants to cure or treat PD has gained increasing scientific interest. In this study, we investigated a pentacyclic triterpenoid compound, β-amyrin, which is found in many medicinal plants for its anti-Parkinsonian effects, using Caenorhabditis elegans (C. elegans) disease models and their underlying mechanisms. C. elegans treated or untreated with β-amyrin were investigated for oxidative stress resistance, neurodegeneration, and α-synuclein aggregation assays. The C. elegans ortholog of Atg8/LC3, LGG-1 that is involved in the autophagy pathway was also evaluated by quant. RT-PCR and transgenic strain experimentsβ-Amyrin exerted excellent antioxidant activity and reduced intracellular oxygen species in C. elegans. Using the transgenic strain BZ555, β-amyrin showed a protective effect on dopaminergic neurons reducing cell damage induced by 6-hydroxydopamine (6-OHDA). In addition, β-amyrin significantly reduced the α-synuclein aggregation in the transgenic strain NL5901. Moreover, β-amyrin up-regulated LGG-1 mRNA expression and increased the number of localized LGG-1 puncta in the transgenic strain DA2123. The results from this study suggest that the anti-Parkinsonian effects of β-amyrin might be regulated via LGG-1 involved autophagy pathway in C. elegans. Therefore, β-amyrin may be useful for therapeutic applications or supplements to treat or slow the progression of PD.	0.993355
occurrence_4777	β-Amyrin	0.909486	0.997306	0.00269419	bad	Ishii, M., Nakahara, T., Ikeuchi, S. & Nishimura, M. β-Amyrin induces angiogenesis in vascular endothelial cells through the Akt/endothelial nitric oxide synthase signaling pathway. Biochemical and Biophysical Research Communications 467, 676-682 (2015). https://doi.org/10.1016/j.bbrc.2015.10.085	Ishii, M., et al. (2015). "β-Amyrin induces angiogenesis in vascular endothelial cells through the Akt/endothelial nitric oxide synthase signaling pathway." Biochem. Biophys. Res. Commun. 467(4): 676-682.β-Amyrin is a pentacyclic triterpene found in various plants and has a variety of biol. and pharmacol. activities. However, the angiogenic effects of β-amyrin in vascular endothelial cells have not been elucidated. Herein, we investigated the effects of β-amyrin on angiogenesis and evaluated the underlying mol. mechanisms. β-Amyrin treatment had no cytotoxic effect on cultured human umbilical vein endothelial cells (HUVECs). It promoted the formation of tube-like structures and enhanced HUVEC migration and the phosphorylation of Akt and endothelial nitric oxide synthase (eNOS) in HUVECs. Pre-treatment with a PI3 kinase or NOS inhibitor blocked β-amyrin-induced phosphorylation of Akt and eNOS. β-Amyrin treatment significantly induced nitric oxide (NO) production in HUVECs. Furthermore, pre-treatment with a PI3 kinase or NOS inhibitor significantly inhibited β-amyrin-induced tube-like structures formation of vascular endothelial cells and HUVEC migration. These data indicate that β-amyrin-induced angiogenesis in vascular endothelial cells may be mediated by Akt-eNOS signaling-dependent mechanisms. These findings suggest that β-amyrin could be a novel therapeutic agent for ischemic vascular diseases.	0.994612
occurrence_4779	β-Amyrone	0.12985	0.883154	0.116846	bad	Misra, D. R., Khastgir, H. N., Sung, M. & Durham, L. J. Studies on autoxidation: Part II - synthesis of isomeric 2,3-diols of Î”12-oleanene. Indian J. Chem., Sect. B 14B, 411-414 (1976).	Misra, D. R., et al. (1976). "Studies on autoxidation: Part II - synthesis of isomeric 2,3-diols of Î”12-oleanene." Indian J. Chem., Sect. B 14B(6): 411-414.β-Amyrone diosphenol I was reduced with NaBH4 to give the 2β,3β-diol II; Meerwein-Ponndorf reduction of 2-oxo-β-amyrin gave the 2α,3β-diol III, also prepared by osmylation of Î”2,12-oleanadiene; the 2α,3β-diol IV was prepared by NaBH4 reduction of 2α-acetoxy-β-amyrone and subsequent hydrolysis.	0.766308
occurrence_4780	β-Amyrone	0.122809	0.916496	0.083504	bad	Pai, P. P. & Kulkarni, G. H. Oxidation of β-amyrin and its acetate by Jones' chromic acid reagent. Indian J. Chem., Sect. B 15B, 959-960 (1977).	Pai, P. P. and G. H. Kulkarni (1977). "Oxidation of β-amyrin and its acetate by Jones' chromic acid reagent." Indian J. Chem., Sect. B 15B(10): 959-960.Title oxidation of β-amyrin (I, Z = H2, R = H, R1 = OH) gave β-amyrone (I, Z = H2, RR1 = O) β-amyrene-3,11-dione (I, Z = O, RR1 = O) and an unidentified ketone, C30H46O3. The same oxidation of I (Z = H2, R = H, R1 = AcO) gave 11-ketoacetate I (Z = O, R = H, R1 = AcO) and the isomeric ketoacetates, II and III.	0.832992
occurrence_4782	β-Amyrone	0.105003	0.80994	0.19006	bad	Misra, D. R., Khastgir, H. N., Sung, M. & Durham, L. J. Studies on autoxidation: Part I - isomerization in ring-A of β-amyrone. Indian J. Chem., Sect. B 14B, 407-410 (1976).	Misra, D. R., et al. (1976). "Studies on autoxidation: Part I - isomerization in ring-A of β-amyrone." Indian J. Chem., Sect. B 14B(6): 407-410.Autoxidation of β-amyrone (I, Z=H2) gave the diosphenol II (R=H), which was hydrogenated to give 2-oxo-B-amyrin via 1,4-addition whereas hydrogenation of the diosphenol acetate II (R=Ac) gave 2α-acetoxy-β-amyrone (I,Z=α-OAc,β-H) III via 1,2-addition A benzene solution of III was eluted through alumina to give 2-oxo-β-amyrin acetate.	0.61988

### Sheet: Supp. 4
model	Group	Speed	Size	Resolution	slm_evaluation	association_accession	full_citation	bart_general_score	scifinder_compound_name	accepted_genus_species	human_evaluation	outcome
qwen-2.5-0.5B-instruct	Small	32.4	0.5	16	TRUE	1	Oliveira, C. S. D., et al. (2020). ""Characterization and cytotoxicity assessment of the lipophilic fractions of different morphological parts of Acacia dealbata."" Int. J. Mol. Sci. 21(5): 1814.Acacia dealbata biomass, either from forest exploitation or from the management of invasive species, can be a strategic topic, namely as a source of high-value compounds In this sense, the present study aimed at the detailed characterization of the lipophilic components of different morphol. parts of A. dealbata and the evaluation of their cytotoxicity in cells representative of different mammalsâ€šÃ„â‰¤ tissues. The chem. composition of lipophilic extracts from A. dealbata bark, wood and leaves was evaluated using gas chromatog.-mass spectrometry (GC-MS). Terpenic compounds (representing 50.2%-68.4% of the total bark and leaves extracts, resp.) and sterols (60.5% of the total wood extract) were the main components of these extracts Other constituents, such as fatty acids, long-chain aliphatic alcs., monoglycerides, and aromatic compounds were also detected in the studied extracts All the extracts showed low or no cytotoxicity in the different cells tested, demonstrating their safety profile and highlighting their potential to be used in nutraceutical or pharmaceutical applications. This study is therefore an important contribution to the valorization of A. dealbata, demonstrating the potential of this species as a source of high value lipophilic compounds	0.96	beta-Amyrone	acacia_dealbata	FALSE	false_positive
qwen-2.5-0.5B-instruct	Small	32.4	0.5	16	TRUE	2	Oliveira, C. S. D., et al. (2020). ""Characterization and cytotoxicity assessment of the lipophilic fractions of different morphological parts of Acacia dealbata."" Int. J. Mol. Sci. 21(5): 1814.Acacia dealbata biomass, either from forest exploitation or from the management of invasive species, can be a strategic topic, namely as a source of high-value compounds In this sense, the present study aimed at the detailed characterization of the lipophilic components of different morphol. parts of A. dealbata and the evaluation of their cytotoxicity in cells representative of different mammalsâ€šÃ„â‰¤ tissues. The chem. composition of lipophilic extracts from A. dealbata bark, wood and leaves was evaluated using gas chromatog.-mass spectrometry (GC-MS). Terpenic compounds (representing 50.2%-68.4% of the total bark and leaves extracts, resp.) and sterols (60.5% of the total wood extract) were the main components of these extracts Other constituents, such as fatty acids, long-chain aliphatic alcs., monoglycerides, and aromatic compounds were also detected in the studied extracts All the extracts showed low or no cytotoxicity in the different cells tested, demonstrating their safety profile and highlighting their potential to be used in nutraceutical or pharmaceutical applications. This study is therefore an important contribution to the valorization of A. dealbata, demonstrating the potential of this species as a source of high value lipophilic compounds	0.96	alpha-Amyrin	acacia_dealbata	FALSE	false_positive
qwen-2.5-0.5B-instruct	Small	32.4	0.5	16	TRUE	3	Oliveira, C. S. D., et al. (2020). ""Characterization and cytotoxicity assessment of the lipophilic fractions of different morphological parts of Acacia dealbata."" Int. J. Mol. Sci. 21(5): 1814.Acacia dealbata biomass, either from forest exploitation or from the management of invasive species, can be a strategic topic, namely as a source of high-value compounds In this sense, the present study aimed at the detailed characterization of the lipophilic components of different morphol. parts of A. dealbata and the evaluation of their cytotoxicity in cells representative of different mammalsâ€šÃ„â‰¤ tissues. The chem. composition of lipophilic extracts from A. dealbata bark, wood and leaves was evaluated using gas chromatog.-mass spectrometry (GC-MS). Terpenic compounds (representing 50.2%-68.4% of the total bark and leaves extracts, resp.) and sterols (60.5% of the total wood extract) were the main components of these extracts Other constituents, such as fatty acids, long-chain aliphatic alcs., monoglycerides, and aromatic compounds were also detected in the studied extracts All the extracts showed low or no cytotoxicity in the different cells tested, demonstrating their safety profile and highlighting their potential to be used in nutraceutical or pharmaceutical applications. This study is therefore an important contribution to the valorization of A. dealbata, demonstrating the potential of this species as a source of high value lipophilic compounds	0.96	beta-Amyrin	acacia_dealbata	FALSE	false_positive
qwen-2.5-0.5B-instruct	Small	32.4	0.5	16	TRUE	4	Velusamy, B., et al. (2016). ""Collection and data-mining of bioactive compounds with cancer treatment properties in the plants of Fabaceae family."" Int. J. Pharm. Sci. Res. 7(5): 2065-2073.Medicinal plants therapeutic agents are a big source of information for a wide variety of chem. constituents which could be developed as new drugs. The present study focused on anticancer, antitumor anticarcinogenic and cancer preventive activities of bioactive compounds found in plants belonging to Fabaceae family. The bioactive compounds and their scientific details were mining from publically available phytochem. databases (Dr. Duke's phytochem. and ethnobotanical database and USDA phytochem. database). Fabaceae family is one of the largest family which includes 18,860 plant species, of them, 12 plant species were identified to posses 106 bioactive compounds related to cancer treatment. The plant species such as Acacia nilotica, Arachis hypogaea, Cajanus cajan, Crotalaria juncea, Glycine max, Mimosa pudica, Pisum sativum, Psoralea esculenta, Tamarindus indica, Trifolium pratense, Trigonella foenum-graecum and Vigna subterranean possess bioactive compounds leading to cancer treatment. The important and mostly studied phytochem. compounds are Beta carotene, Alpha tocopherol, Alanine, Genestein, Caffeic acid, Tannin, Alpha carotene, Ascorbic acid, Limonene, Daidzein, Rutin and Niacin.	0.97	alpha-Amyrin	arachis_hypogaea	FALSE	false_positive
qwen-2.5-0.5B-instruct	Small	32.4	0.5	16	TRUE	5	Velusamy, B., et al. (2016). ""Collection and data-mining of bioactive compounds with cancer treatment properties in the plants of Fabaceae family."" Int. J. Pharm. Sci. Res. 7(5): 2065-2073.Medicinal plants therapeutic agents are a big source of information for a wide variety of chem. constituents which could be developed as new drugs. The present study focused on anticancer, antitumor anticarcinogenic and cancer preventive activities of bioactive compounds found in plants belonging to Fabaceae family. The bioactive compounds and their scientific details were mining from publically available phytochem. databases (Dr. Duke's phytochem. and ethnobotanical database and USDA phytochem. database). Fabaceae family is one of the largest family which includes 18,860 plant species, of them, 12 plant species were identified to posses 106 bioactive compounds related to cancer treatment. The plant species such as Acacia nilotica, Arachis hypogaea, Cajanus cajan, Crotalaria juncea, Glycine max, Mimosa pudica, Pisum sativum, Psoralea esculenta, Tamarindus indica, Trifolium pratense, Trigonella foenum-graecum and Vigna subterranean possess bioactive compounds leading to cancer treatment. The important and mostly studied phytochem. compounds are Beta carotene, Alpha tocopherol, Alanine, Genestein, Caffeic acid, Tannin, Alpha carotene, Ascorbic acid, Limonene, Daidzein, Rutin and Niacin.	0.97	alpha-Amyrin	cajanus_cajan	FALSE	false_positive
qwen-2.5-0.5B-instruct	Small	32.4	0.5	16	TRUE	6	Velusamy, B., et al. (2016). ""Collection and data-mining of bioactive compounds with cancer treatment properties in the plants of Fabaceae family."" Int. J. Pharm. Sci. Res. 7(5): 2065-2073.Medicinal plants therapeutic agents are a big source of information for a wide variety of chem. constituents which could be developed as new drugs. The present study focused on anticancer, antitumor anticarcinogenic and cancer preventive activities of bioactive compounds found in plants belonging to Fabaceae family. The bioactive compounds and their scientific details were mining from publically available phytochem. databases (Dr. Duke's phytochem. and ethnobotanical database and USDA phytochem. database). Fabaceae family is one of the largest family which includes 18,860 plant species, of them, 12 plant species were identified to posses 106 bioactive compounds related to cancer treatment. The plant species such as Acacia nilotica, Arachis hypogaea, Cajanus cajan, Crotalaria juncea, Glycine max, Mimosa pudica, Pisum sativum, Psoralea esculenta, Tamarindus indica, Trifolium pratense, Trigonella foenum-graecum and Vigna subterranean possess bioactive compounds leading to cancer treatment. The important and mostly studied phytochem. compounds are Beta carotene, Alpha tocopherol, Alanine, Genestein, Caffeic acid, Tannin, Alpha carotene, Ascorbic acid, Limonene, Daidzein, Rutin and Niacin.	0.97	alpha-Amyrin	crotalaria_juncea	FALSE	false_positive
qwen-2.5-0.5B-instruct	Small	32.4	0.5	16	TRUE	7	Velusamy, B., et al. (2016). ""Collection and data-mining of bioactive compounds with cancer treatment properties in the plants of Fabaceae family."" Int. J. Pharm. Sci. Res. 7(5): 2065-2073.Medicinal plants therapeutic agents are a big source of information for a wide variety of chem. constituents which could be developed as new drugs. The present study focused on anticancer, antitumor anticarcinogenic and cancer preventive activities of bioactive compounds found in plants belonging to Fabaceae family. The bioactive compounds and their scientific details were mining from publically available phytochem. databases (Dr. Duke's phytochem. and ethnobotanical database and USDA phytochem. database). Fabaceae family is one of the largest family which includes 18,860 plant species, of them, 12 plant species were identified to posses 106 bioactive compounds related to cancer treatment. The plant species such as Acacia nilotica, Arachis hypogaea, Cajanus cajan, Crotalaria juncea, Glycine max, Mimosa pudica, Pisum sativum, Psoralea esculenta, Tamarindus indica, Trifolium pratense, Trigonella foenum-graecum and Vigna subterranean possess bioactive compounds leading to cancer treatment. The important and mostly studied phytochem. compounds are Beta carotene, Alpha tocopherol, Alanine, Genestein, Caffeic acid, Tannin, Alpha carotene, Ascorbic acid, Limonene, Daidzein, Rutin and Niacin.	0.97	alpha-Amyrin	glycine_max	FALSE	false_positive
qwen-2.5-0.5B-instruct	Small	32.4	0.5	16	TRUE	8	Velusamy, B., et al. (2016). ""Collection and data-mining of bioactive compounds with cancer treatment properties in the plants of Fabaceae family."" Int. J. Pharm. Sci. Res. 7(5): 2065-2073.Medicinal plants therapeutic agents are a big source of information for a wide variety of chem. constituents which could be developed as new drugs. The present study focused on anticancer, antitumor anticarcinogenic and cancer preventive activities of bioactive compounds found in plants belonging to Fabaceae family. The bioactive compounds and their scientific details were mining from publically available phytochem. databases (Dr. Duke's phytochem. and ethnobotanical database and USDA phytochem. database). Fabaceae family is one of the largest family which includes 18,860 plant species, of them, 12 plant species were identified to posses 106 bioactive compounds related to cancer treatment. The plant species such as Acacia nilotica, Arachis hypogaea, Cajanus cajan, Crotalaria juncea, Glycine max, Mimosa pudica, Pisum sativum, Psoralea esculenta, Tamarindus indica, Trifolium pratense, Trigonella foenum-graecum and Vigna subterranean possess bioactive compounds leading to cancer treatment. The important and mostly studied phytochem. compounds are Beta carotene, Alpha tocopherol, Alanine, Genestein, Caffeic acid, Tannin, Alpha carotene, Ascorbic acid, Limonene, Daidzein, Rutin and Niacin.	0.97	alpha-Amyrin	mimosa_pudica	FALSE	false_positive
qwen-2.5-0.5B-instruct	Small	32.4	0.5	16	TRUE	9	Velusamy, B., et al. (2016). ""Collection and data-mining of bioactive compounds with cancer treatment properties in the plants of Fabaceae family."" Int. J. Pharm. Sci. Res. 7(5): 2065-2073.Medicinal plants therapeutic agents are a big source of information for a wide variety of chem. constituents which could be developed as new drugs. The present study focused on anticancer, antitumor anticarcinogenic and cancer preventive activities of bioactive compounds found in plants belonging to Fabaceae family. The bioactive compounds and their scientific details were mining from publically available phytochem. databases (Dr. Duke's phytochem. and ethnobotanical database and USDA phytochem. database). Fabaceae family is one of the largest family which includes 18,860 plant species, of them, 12 plant species were identified to posses 106 bioactive compounds related to cancer treatment. The plant species such as Acacia nilotica, Arachis hypogaea, Cajanus cajan, Crotalaria juncea, Glycine max, Mimosa pudica, Pisum sativum, Psoralea esculenta, Tamarindus indica, Trifolium pratense, Trigonella foenum-graecum and Vigna subterranean possess bioactive compounds leading to cancer treatment. The important and mostly studied phytochem. compounds are Beta carotene, Alpha tocopherol, Alanine, Genestein, Caffeic acid, Tannin, Alpha carotene, Ascorbic acid, Limonene, Daidzein, Rutin and Niacin.	0.97	alpha-Amyrin	pisum_sativum	FALSE	false_positive
qwen-2.5-0.5B-instruct	Small	32.4	0.5	16	TRUE	10	Velusamy, B., et al. (2016). ""Collection and data-mining of bioactive compounds with cancer treatment properties in the plants of Fabaceae family."" Int. J. Pharm. Sci. Res. 7(5): 2065-2073.Medicinal plants therapeutic agents are a big source of information for a wide variety of chem. constituents which could be developed as new drugs. The present study focused on anticancer, antitumor anticarcinogenic and cancer preventive activities of bioactive compounds found in plants belonging to Fabaceae family. The bioactive compounds and their scientific details were mining from publically available phytochem. databases (Dr. Duke's phytochem. and ethnobotanical database and USDA phytochem. database). Fabaceae family is one of the largest family which includes 18,860 plant species, of them, 12 plant species were identified to posses 106 bioactive compounds related to cancer treatment. The plant species such as Acacia nilotica, Arachis hypogaea, Cajanus cajan, Crotalaria juncea, Glycine max, Mimosa pudica, Pisum sativum, Psoralea esculenta, Tamarindus indica, Trifolium pratense, Trigonella foenum-graecum and Vigna subterranean possess bioactive compounds leading to cancer treatment. The important and mostly studied phytochem. compounds are Beta carotene, Alpha tocopherol, Alanine, Genestein, Caffeic acid, Tannin, Alpha carotene, Ascorbic acid, Limonene, Daidzein, Rutin and Niacin.	0.97	alpha-Amyrin	tamarindus_indica	FALSE	false_positive
qwen-2.5-0.5B-instruct	Small	32.4	0.5	16	TRUE	11	Velusamy, B., et al. (2016). ""Collection and data-mining of bioactive compounds with cancer treatment properties in the plants of Fabaceae family."" Int. J. Pharm. Sci. Res. 7(5): 2065-2073.Medicinal plants therapeutic agents are a big source of information for a wide variety of chem. constituents which could be developed as new drugs. The present study focused on anticancer, antitumor anticarcinogenic and cancer preventive activities of bioactive compounds found in plants belonging to Fabaceae family. The bioactive compounds and their scientific details were mining from publically available phytochem. databases (Dr. Duke's phytochem. and ethnobotanical database and USDA phytochem. database). Fabaceae family is one of the largest family which includes 18,860 plant species, of them, 12 plant species were identified to posses 106 bioactive compounds related to cancer treatment. The plant species such as Acacia nilotica, Arachis hypogaea, Cajanus cajan, Crotalaria juncea, Glycine max, Mimosa pudica, Pisum sativum, Psoralea esculenta, Tamarindus indica, Trifolium pratense, Trigonella foenum-graecum and Vigna subterranean possess bioactive compounds leading to cancer treatment. The important and mostly studied phytochem. compounds are Beta carotene, Alpha tocopherol, Alanine, Genestein, Caffeic acid, Tannin, Alpha carotene, Ascorbic acid, Limonene, Daidzein, Rutin and Niacin.	0.97	alpha-Amyrin	trifolium_pratense	FALSE	false_positive
qwen-2.5-0.5B-instruct	Small	32.4	0.5	16	TRUE	12	Alam, P. A., Mohamed Fahad; Siddiqui, Nasir Ali; Al-Rehaily, Adnan Jathlan; Alharbi, Hattan; Basudan, Omer Ahmed; Hussain, Afzal (2015). ""Densitometric validation and analysis of biomarker beta-amyrin in different Acacia species (leaves) grown in Kingdom of Saudi Arabia by high performance thin-layer chromatography. ."" Pak J Pharm Sci 28(4 Suppl): 1485-1491.Biomarker beta-amyrin was analyzed in the leaves of four different Acacia species (A. salicina, A. loreta, A. hamulosa and A. tortilis) grown in Kingdom of Saudi Arabia by a validated HPTLC method. The chromatography was performed on glass-backed silica gel 60 F254 HPTLC plates using solvents toluene: methanol (9:1, v/v) as mobile phase. The developed TLC plate was derivatized with anisaldehyde and scanned at 520 nm. A sharp peak of beta-amyrin was found at Rf=0.58Â¬Â±0.01. The r2 and the linear regression equation for beta-amyrin was found to be 0.991 and 19.913X+107.803, respectively in the concentration range of 100-800 ng. The percentage of beta-amyrin was found to be maximum 2.70% w/w in A. tortilis, 1.85% w/w in A. loreta and 1.80% w/w in A. hamulosa while it was totally absent in A. salicina. This study conceives maiden reporting of quantification of beta-amyrin in four different species of Acacia by validated HPTLC method. The developed method for the analysis of beta-amyrin was proved to be reproducible by statistical analysis hence it can be employed for further analysis of beta-amyrin in plasma, other biological fluids and in finished products available in the market. FIELD Keywords:	0.92	beta-Amyrin	acacia_salicina	FALSE	false_positive
qwen-2.5-0.5B-instruct	Small	32.4	0.5	16	TRUE	13	Backhouse, N., et al. (1997). ""Antiinflammatory and antipyretic metabolites of Acaena splendens."" Int. J. Pharmacogn. 35(1): 49-54.Acaena splendens H. et A., Rosaceae, has been used in Chilean traditional medicine for the treatment of fever and inflammation. The antipyretic and antiinflammatory properties of the infusion, methanol, petroleum ether and dichloromethane extracts of the whole plant were examined A description and results of the in vivo studies are presented, based on the reduction of bacterial pyrogen-induced fever in rabbits and carrageenan-induced paw edema in guinea pigs, as well as acute toxicity assays of the methanol extracts in mice. The aqueous, methanol and dichloromethane extracts showed marked antipyretic and antiinflammatory activities; the dichloromethane extract being the most active in both assays. The petroleum ether was subjected to bioassay-guided fractionation by column chromatog., yielding an active fraction containing a mixture of triterpenes in which beta-amyrin was identified as a major component and lupeol was also present. Similarly, the dichloromethane extract yielded oleanolic acid, beta-sitosterol and 3beta-sitosterol-O-D-glucoside.	0.98	beta-Amyrin	acaena_splendens	TRUE	true_positive
qwen-2.5-0.5B-instruct	Small	32.4	0.5	16	TRUE	14	Ashidi, J. S. H., P J; Hylands, P J; Efferth, T (2010). ""Ethnobotanical survey and cytotoxicity testing of plants of South-western Nigeria used to treat cancer, with isolation of cytotoxic constituents from Cajanus cajan Millsp. leaves. ."" J Ethnopharmacol 128(2): 501-512.ETHNOPHARMACOLOGICAL RELEVANCE: There is only scant literature on the anticancer components of medicinal plants from Nigeria, yet traditional healers in the area under study claim to have been managing the disease in their patients with some success using the species studied. AIM OF STUDY: To document plants commonly used to treat cancer in South-western Nigeria and to test the scientific basis of the claims using in vitro cytotoxicity tests. METHODS: Structured questionnaires were used to explore the ethnobotanical practices amongst the traditional healers. Methanol extracts of the most common species cited were screened for cytotoxicity using the sulforhodamine B (SRB) assay in both exposure and recovery experiments. Three cancer cell lines (human breast adenocarcinoma cell line MCF-7, human large cell lung carcinoma cell line COR-L23 and human amelanotic melanoma C32) and one normal cell line (normal human keratinocytes SVK-14) were used for the screening of the extracts and the fractions obtained. The extract of Cajanus cajan showed considerable activity and was further partitioned and the dichloromethane fraction was subjected to preparative chomatography to yield six compounds: hexadecanoic acid methyl ester, alpha-amyrin, beta-sitosterol, pinostrobin, longistylin A and longistylin C. Pinostrobin and longistylins A and C were tested for cytotoxicity on the cancer cell lines. In addition, an adriamycin-sensitive acute T-lymphoblastic leukaemia cell line (CCRF-CEM) and its multidrug-resistant sub-line (CEM/ADR5000) were used in an XTT assay to evaluate the activity of the pure compounds obtained. RESULTS: A total of 30 healers from S W Nigeria were involved in the study. 45 species were recorded with their local names with parts used in the traditional therapeutic preparations. Cytotoxicity (IC(50) values less than 50 microg/mL) was observed in 5 species (Acanthospermum hispidum, Cajanus cajan, Morinda lucida, Nymphaea lotus and Pycnanthus angolensis). Acanthospermum hispidum and Cajanus cajan were the most active. The dichloromethane fraction of Cajanus cajan had IC(50) value 5-10 microg/mL, with the two constituent stilbenes, longistylins A and C, being primarily responsible, with IC(50) values of 0.7-14.7 microM against the range of cancer cell lines. CONCLUSIONS: Most of the species tested had some cytotoxic effect on the cancer cell lines, which to some extent supports their traditional inclusion in herbal preparations for treatment of cancer. However, little selectivity for cancer cells was observed, which raises concerns over their safety and efficacy in traditional treatment. The longistylins A and C appear to be responsible for much of the activity of Cajanus cajan extract. FIELD Keywords:	0.99	alpha-Amyrin	acanthospermum_hispidum	FALSE	false_positive
qwen-2.5-0.5B-instruct	Small	32.4	0.5	16	TRUE	15	Ashidi, J. S. H., P J; Hylands, P J; Efferth, T (2010). ""Ethnobotanical survey and cytotoxicity testing of plants of South-western Nigeria used to treat cancer, with isolation of cytotoxic constituents from Cajanus cajan Millsp. leaves. ."" J Ethnopharmacol 128(2): 501-512.ETHNOPHARMACOLOGICAL RELEVANCE: There is only scant literature on the anticancer components of medicinal plants from Nigeria, yet traditional healers in the area under study claim to have been managing the disease in their patients with some success using the species studied. AIM OF STUDY: To document plants commonly used to treat cancer in South-western Nigeria and to test the scientific basis of the claims using in vitro cytotoxicity tests. METHODS: Structured questionnaires were used to explore the ethnobotanical practices amongst the traditional healers. Methanol extracts of the most common species cited were screened for cytotoxicity using the sulforhodamine B (SRB) assay in both exposure and recovery experiments. Three cancer cell lines (human breast adenocarcinoma cell line MCF-7, human large cell lung carcinoma cell line COR-L23 and human amelanotic melanoma C32) and one normal cell line (normal human keratinocytes SVK-14) were used for the screening of the extracts and the fractions obtained. The extract of Cajanus cajan showed considerable activity and was further partitioned and the dichloromethane fraction was subjected to preparative chomatography to yield six compounds: hexadecanoic acid methyl ester, alpha-amyrin, beta-sitosterol, pinostrobin, longistylin A and longistylin C. Pinostrobin and longistylins A and C were tested for cytotoxicity on the cancer cell lines. In addition, an adriamycin-sensitive acute T-lymphoblastic leukaemia cell line (CCRF-CEM) and its multidrug-resistant sub-line (CEM/ADR5000) were used in an XTT assay to evaluate the activity of the pure compounds obtained. RESULTS: A total of 30 healers from S W Nigeria were involved in the study. 45 species were recorded with their local names with parts used in the traditional therapeutic preparations. Cytotoxicity (IC(50) values less than 50 microg/mL) was observed in 5 species (Acanthospermum hispidum, Cajanus cajan, Morinda lucida, Nymphaea lotus and Pycnanthus angolensis). Acanthospermum hispidum and Cajanus cajan were the most active. The dichloromethane fraction of Cajanus cajan had IC(50) value 5-10 microg/mL, with the two constituent stilbenes, longistylins A and C, being primarily responsible, with IC(50) values of 0.7-14.7 microM against the range of cancer cell lines. CONCLUSIONS: Most of the species tested had some cytotoxic effect on the cancer cell lines, which to some extent supports their traditional inclusion in herbal preparations for treatment of cancer. However, little selectivity for cancer cells was observed, which raises concerns over their safety and efficacy in traditional treatment. The longistylins A and C appear to be responsible for much of the activity of Cajanus cajan extract. FIELD Keywords:	0.99	alpha-Amyrin	cajanus_cajan	TRUE	true_positive
qwen-2.5-0.5B-instruct	Small	32.4	0.5	16	TRUE	16	Ashidi, J. S. H., P J; Hylands, P J; Efferth, T (2010). ""Ethnobotanical survey and cytotoxicity testing of plants of South-western Nigeria used to treat cancer, with isolation of cytotoxic constituents from Cajanus cajan Millsp. leaves. ."" J Ethnopharmacol 128(2): 501-512.ETHNOPHARMACOLOGICAL RELEVANCE: There is only scant literature on the anticancer components of medicinal plants from Nigeria, yet traditional healers in the area under study claim to have been managing the disease in their patients with some success using the species studied. AIM OF STUDY: To document plants commonly used to treat cancer in South-western Nigeria and to test the scientific basis of the claims using in vitro cytotoxicity tests. METHODS: Structured questionnaires were used to explore the ethnobotanical practices amongst the traditional healers. Methanol extracts of the most common species cited were screened for cytotoxicity using the sulforhodamine B (SRB) assay in both exposure and recovery experiments. Three cancer cell lines (human breast adenocarcinoma cell line MCF-7, human large cell lung carcinoma cell line COR-L23 and human amelanotic melanoma C32) and one normal cell line (normal human keratinocytes SVK-14) were used for the screening of the extracts and the fractions obtained. The extract of Cajanus cajan showed considerable activity and was further partitioned and the dichloromethane fraction was subjected to preparative chomatography to yield six compounds: hexadecanoic acid methyl ester, alpha-amyrin, beta-sitosterol, pinostrobin, longistylin A and longistylin C. Pinostrobin and longistylins A and C were tested for cytotoxicity on the cancer cell lines. In addition, an adriamycin-sensitive acute T-lymphoblastic leukaemia cell line (CCRF-CEM) and its multidrug-resistant sub-line (CEM/ADR5000) were used in an XTT assay to evaluate the activity of the pure compounds obtained. RESULTS: A total of 30 healers from S W Nigeria were involved in the study. 45 species were recorded with their local names with parts used in the traditional therapeutic preparations. Cytotoxicity (IC(50) values less than 50 microg/mL) was observed in 5 species (Acanthospermum hispidum, Cajanus cajan, Morinda lucida, Nymphaea lotus and Pycnanthus angolensis). Acanthospermum hispidum and Cajanus cajan were the most active. The dichloromethane fraction of Cajanus cajan had IC(50) value 5-10 microg/mL, with the two constituent stilbenes, longistylins A and C, being primarily responsible, with IC(50) values of 0.7-14.7 microM against the range of cancer cell lines. CONCLUSIONS: Most of the species tested had some cytotoxic effect on the cancer cell lines, which to some extent supports their traditional inclusion in herbal preparations for treatment of cancer. However, little selectivity for cancer cells was observed, which raises concerns over their safety and efficacy in traditional treatment. The longistylins A and C appear to be responsible for much of the activity of Cajanus cajan extract. FIELD Keywords:	0.99	alpha-Amyrin	morinda_lucida	FALSE	false_positive
qwen-2.5-0.5B-instruct	Small	32.4	0.5	16	TRUE	17	Ashidi, J. S. H., P J; Hylands, P J; Efferth, T (2010). ""Ethnobotanical survey and cytotoxicity testing of plants of South-western Nigeria used to treat cancer, with isolation of cytotoxic constituents from Cajanus cajan Millsp. leaves. ."" J Ethnopharmacol 128(2): 501-512.ETHNOPHARMACOLOGICAL RELEVANCE: There is only scant literature on the anticancer components of medicinal plants from Nigeria, yet traditional healers in the area under study claim to have been managing the disease in their patients with some success using the species studied. AIM OF STUDY: To document plants commonly used to treat cancer in South-western Nigeria and to test the scientific basis of the claims using in vitro cytotoxicity tests. METHODS: Structured questionnaires were used to explore the ethnobotanical practices amongst the traditional healers. Methanol extracts of the most common species cited were screened for cytotoxicity using the sulforhodamine B (SRB) assay in both exposure and recovery experiments. Three cancer cell lines (human breast adenocarcinoma cell line MCF-7, human large cell lung carcinoma cell line COR-L23 and human amelanotic melanoma C32) and one normal cell line (normal human keratinocytes SVK-14) were used for the screening of the extracts and the fractions obtained. The extract of Cajanus cajan showed considerable activity and was further partitioned and the dichloromethane fraction was subjected to preparative chomatography to yield six compounds: hexadecanoic acid methyl ester, alpha-amyrin, beta-sitosterol, pinostrobin, longistylin A and longistylin C. Pinostrobin and longistylins A and C were tested for cytotoxicity on the cancer cell lines. In addition, an adriamycin-sensitive acute T-lymphoblastic leukaemia cell line (CCRF-CEM) and its multidrug-resistant sub-line (CEM/ADR5000) were used in an XTT assay to evaluate the activity of the pure compounds obtained. RESULTS: A total of 30 healers from S W Nigeria were involved in the study. 45 species were recorded with their local names with parts used in the traditional therapeutic preparations. Cytotoxicity (IC(50) values less than 50 microg/mL) was observed in 5 species (Acanthospermum hispidum, Cajanus cajan, Morinda lucida, Nymphaea lotus and Pycnanthus angolensis). Acanthospermum hispidum and Cajanus cajan were the most active. The dichloromethane fraction of Cajanus cajan had IC(50) value 5-10 microg/mL, with the two constituent stilbenes, longistylins A and C, being primarily responsible, with IC(50) values of 0.7-14.7 microM against the range of cancer cell lines. CONCLUSIONS: Most of the species tested had some cytotoxic effect on the cancer cell lines, which to some extent supports their traditional inclusion in herbal preparations for treatment of cancer. However, little selectivity for cancer cells was observed, which raises concerns over their safety and efficacy in traditional treatment. The longistylins A and C appear to be responsible for much of the activity of Cajanus cajan extract. FIELD Keywords:	0.99	alpha-Amyrin	nymphaea_lotus	FALSE	false_positive
qwen-2.5-0.5B-instruct	Small	32.4	0.5	16	TRUE	18	Ashidi, J. S. H., P J; Hylands, P J; Efferth, T (2010). ""Ethnobotanical survey and cytotoxicity testing of plants of South-western Nigeria used to treat cancer, with isolation of cytotoxic constituents from Cajanus cajan Millsp. leaves. ."" J Ethnopharmacol 128(2): 501-512.ETHNOPHARMACOLOGICAL RELEVANCE: There is only scant literature on the anticancer components of medicinal plants from Nigeria, yet traditional healers in the area under study claim to have been managing the disease in their patients with some success using the species studied. AIM OF STUDY: To document plants commonly used to treat cancer in South-western Nigeria and to test the scientific basis of the claims using in vitro cytotoxicity tests. METHODS: Structured questionnaires were used to explore the ethnobotanical practices amongst the traditional healers. Methanol extracts of the most common species cited were screened for cytotoxicity using the sulforhodamine B (SRB) assay in both exposure and recovery experiments. Three cancer cell lines (human breast adenocarcinoma cell line MCF-7, human large cell lung carcinoma cell line COR-L23 and human amelanotic melanoma C32) and one normal cell line (normal human keratinocytes SVK-14) were used for the screening of the extracts and the fractions obtained. The extract of Cajanus cajan showed considerable activity and was further partitioned and the dichloromethane fraction was subjected to preparative chomatography to yield six compounds: hexadecanoic acid methyl ester, alpha-amyrin, beta-sitosterol, pinostrobin, longistylin A and longistylin C. Pinostrobin and longistylins A and C were tested for cytotoxicity on the cancer cell lines. In addition, an adriamycin-sensitive acute T-lymphoblastic leukaemia cell line (CCRF-CEM) and its multidrug-resistant sub-line (CEM/ADR5000) were used in an XTT assay to evaluate the activity of the pure compounds obtained. RESULTS: A total of 30 healers from S W Nigeria were involved in the study. 45 species were recorded with their local names with parts used in the traditional therapeutic preparations. Cytotoxicity (IC(50) values less than 50 microg/mL) was observed in 5 species (Acanthospermum hispidum, Cajanus cajan, Morinda lucida, Nymphaea lotus and Pycnanthus angolensis). Acanthospermum hispidum and Cajanus cajan were the most active. The dichloromethane fraction of Cajanus cajan had IC(50) value 5-10 microg/mL, with the two constituent stilbenes, longistylins A and C, being primarily responsible, with IC(50) values of 0.7-14.7 microM against the range of cancer cell lines. CONCLUSIONS: Most of the species tested had some cytotoxic effect on the cancer cell lines, which to some extent supports their traditional inclusion in herbal preparations for treatment of cancer. However, little selectivity for cancer cells was observed, which raises concerns over their safety and efficacy in traditional treatment. The longistylins A and C appear to be responsible for much of the activity of Cajanus cajan extract. FIELD Keywords:	0.99	alpha-Amyrin	pycnanthus_angolensis	FALSE	false_positive
qwen-2.5-0.5B-instruct	Small	32.4	0.5	16	TRUE	19	Ashidi, J. S. H., P J; Hylands, P J; Efferth, T (2010). ""Ethnobotanical survey and cytotoxicity testing of plants of South-western Nigeria used to treat cancer, with isolation of cytotoxic constituents from Cajanus cajan Millsp. leaves. ."" J Ethnopharmacol 128(2): 501-512.ETHNOPHARMACOLOGICAL RELEVANCE: There is only scant literature on the anticancer components of medicinal plants from Nigeria, yet traditional healers in the area under study claim to have been managing the disease in their patients with some success using the species studied. AIM OF STUDY: To document plants commonly used to treat cancer in South-western Nigeria and to test the scientific basis of the claims using in vitro cytotoxicity tests. METHODS: Structured questionnaires were used to explore the ethnobotanical practices amongst the traditional healers. Methanol extracts of the most common species cited were screened for cytotoxicity using the sulforhodamine B (SRB) assay in both exposure and recovery experiments. Three cancer cell lines (human breast adenocarcinoma cell line MCF-7, human large cell lung carcinoma cell line COR-L23 and human amelanotic melanoma C32) and one normal cell line (normal human keratinocytes SVK-14) were used for the screening of the extracts and the fractions obtained. The extract of Cajanus cajan showed considerable activity and was further partitioned and the dichloromethane fraction was subjected to preparative chomatography to yield six compounds: hexadecanoic acid methyl ester, alpha-amyrin, beta-sitosterol, pinostrobin, longistylin A and longistylin C. Pinostrobin and longistylins A and C were tested for cytotoxicity on the cancer cell lines. In addition, an adriamycin-sensitive acute T-lymphoblastic leukaemia cell line (CCRF-CEM) and its multidrug-resistant sub-line (CEM/ADR5000) were used in an XTT assay to evaluate the activity of the pure compounds obtained. RESULTS: A total of 30 healers from S W Nigeria were involved in the study. 45 species were recorded with their local names with parts used in the traditional therapeutic preparations. Cytotoxicity (IC(50) values less than 50 microg/mL) was observed in 5 species (Acanthospermum hispidum, Cajanus cajan, Morinda lucida, Nymphaea lotus and Pycnanthus angolensis). Acanthospermum hispidum and Cajanus cajan were the most active. The dichloromethane fraction of Cajanus cajan had IC(50) value 5-10 microg/mL, with the two constituent stilbenes, longistylins A and C, being primarily responsible, with IC(50) values of 0.7-14.7 microM against the range of cancer cell lines. CONCLUSIONS: Most of the species tested had some cytotoxic effect on the cancer cell lines, which to some extent supports their traditional inclusion in herbal preparations for treatment of cancer. However, little selectivity for cancer cells was observed, which raises concerns over their safety and efficacy in traditional treatment. The longistylins A and C appear to be responsible for much of the activity of Cajanus cajan extract. FIELD Keywords:	0.99	beta-Amyrin	acanthospermum_hispidum	FALSE	false_positive
qwen-2.5-0.5B-instruct	Small	32.4	0.5	16	TRUE	20	Ashidi, J. S. H., P J; Hylands, P J; Efferth, T (2010). ""Ethnobotanical survey and cytotoxicity testing of plants of South-western Nigeria used to treat cancer, with isolation of cytotoxic constituents from Cajanus cajan Millsp. leaves. ."" J Ethnopharmacol 128(2): 501-512.ETHNOPHARMACOLOGICAL RELEVANCE: There is only scant literature on the anticancer components of medicinal plants from Nigeria, yet traditional healers in the area under study claim to have been managing the disease in their patients with some success using the species studied. AIM OF STUDY: To document plants commonly used to treat cancer in South-western Nigeria and to test the scientific basis of the claims using in vitro cytotoxicity tests. METHODS: Structured questionnaires were used to explore the ethnobotanical practices amongst the traditional healers. Methanol extracts of the most common species cited were screened for cytotoxicity using the sulforhodamine B (SRB) assay in both exposure and recovery experiments. Three cancer cell lines (human breast adenocarcinoma cell line MCF-7, human large cell lung carcinoma cell line COR-L23 and human amelanotic melanoma C32) and one normal cell line (normal human keratinocytes SVK-14) were used for the screening of the extracts and the fractions obtained. The extract of Cajanus cajan showed considerable activity and was further partitioned and the dichloromethane fraction was subjected to preparative chomatography to yield six compounds: hexadecanoic acid methyl ester, alpha-amyrin, beta-sitosterol, pinostrobin, longistylin A and longistylin C. Pinostrobin and longistylins A and C were tested for cytotoxicity on the cancer cell lines. In addition, an adriamycin-sensitive acute T-lymphoblastic leukaemia cell line (CCRF-CEM) and its multidrug-resistant sub-line (CEM/ADR5000) were used in an XTT assay to evaluate the activity of the pure compounds obtained. RESULTS: A total of 30 healers from S W Nigeria were involved in the study. 45 species were recorded with their local names with parts used in the traditional therapeutic preparations. Cytotoxicity (IC(50) values less than 50 microg/mL) was observed in 5 species (Acanthospermum hispidum, Cajanus cajan, Morinda lucida, Nymphaea lotus and Pycnanthus angolensis). Acanthospermum hispidum and Cajanus cajan were the most active. The dichloromethane fraction of Cajanus cajan had IC(50) value 5-10 microg/mL, with the two constituent stilbenes, longistylins A and C, being primarily responsible, with IC(50) values of 0.7-14.7 microM against the range of cancer cell lines. CONCLUSIONS: Most of the species tested had some cytotoxic effect on the cancer cell lines, which to some extent supports their traditional inclusion in herbal preparations for treatment of cancer. However, little selectivity for cancer cells was observed, which raises concerns over their safety and efficacy in traditional treatment. The longistylins A and C appear to be responsible for much of the activity of Cajanus cajan extract. FIELD Keywords:	0.99	beta-Amyrin	cajanus_cajan	FALSE	false_positive
qwen-2.5-0.5B-instruct	Small	32.4	0.5	16	TRUE	21	Ashidi, J. S. H., P J; Hylands, P J; Efferth, T (2010). ""Ethnobotanical survey and cytotoxicity testing of plants of South-western Nigeria used to treat cancer, with isolation of cytotoxic constituents from Cajanus cajan Millsp. leaves. ."" J Ethnopharmacol 128(2): 501-512.ETHNOPHARMACOLOGICAL RELEVANCE: There is only scant literature on the anticancer components of medicinal plants from Nigeria, yet traditional healers in the area under study claim to have been managing the disease in their patients with some success using the species studied. AIM OF STUDY: To document plants commonly used to treat cancer in South-western Nigeria and to test the scientific basis of the claims using in vitro cytotoxicity tests. METHODS: Structured questionnaires were used to explore the ethnobotanical practices amongst the traditional healers. Methanol extracts of the most common species cited were screened for cytotoxicity using the sulforhodamine B (SRB) assay in both exposure and recovery experiments. Three cancer cell lines (human breast adenocarcinoma cell line MCF-7, human large cell lung carcinoma cell line COR-L23 and human amelanotic melanoma C32) and one normal cell line (normal human keratinocytes SVK-14) were used for the screening of the extracts and the fractions obtained. The extract of Cajanus cajan showed considerable activity and was further partitioned and the dichloromethane fraction was subjected to preparative chomatography to yield six compounds: hexadecanoic acid methyl ester, alpha-amyrin, beta-sitosterol, pinostrobin, longistylin A and longistylin C. Pinostrobin and longistylins A and C were tested for cytotoxicity on the cancer cell lines. In addition, an adriamycin-sensitive acute T-lymphoblastic leukaemia cell line (CCRF-CEM) and its multidrug-resistant sub-line (CEM/ADR5000) were used in an XTT assay to evaluate the activity of the pure compounds obtained. RESULTS: A total of 30 healers from S W Nigeria were involved in the study. 45 species were recorded with their local names with parts used in the traditional therapeutic preparations. Cytotoxicity (IC(50) values less than 50 microg/mL) was observed in 5 species (Acanthospermum hispidum, Cajanus cajan, Morinda lucida, Nymphaea lotus and Pycnanthus angolensis). Acanthospermum hispidum and Cajanus cajan were the most active. The dichloromethane fraction of Cajanus cajan had IC(50) value 5-10 microg/mL, with the two constituent stilbenes, longistylins A and C, being primarily responsible, with IC(50) values of 0.7-14.7 microM against the range of cancer cell lines. CONCLUSIONS: Most of the species tested had some cytotoxic effect on the cancer cell lines, which to some extent supports their traditional inclusion in herbal preparations for treatment of cancer. However, little selectivity for cancer cells was observed, which raises concerns over their safety and efficacy in traditional treatment. The longistylins A and C appear to be responsible for much of the activity of Cajanus cajan extract. FIELD Keywords:	0.99	beta-Amyrin	morinda_lucida	FALSE	false_positive
qwen-2.5-0.5B-instruct	Small	32.4	0.5	16	TRUE	22	Ashidi, J. S. H., P J; Hylands, P J; Efferth, T (2010). ""Ethnobotanical survey and cytotoxicity testing of plants of South-western Nigeria used to treat cancer, with isolation of cytotoxic constituents from Cajanus cajan Millsp. leaves. ."" J Ethnopharmacol 128(2): 501-512.ETHNOPHARMACOLOGICAL RELEVANCE: There is only scant literature on the anticancer components of medicinal plants from Nigeria, yet traditional healers in the area under study claim to have been managing the disease in their patients with some success using the species studied. AIM OF STUDY: To document plants commonly used to treat cancer in South-western Nigeria and to test the scientific basis of the claims using in vitro cytotoxicity tests. METHODS: Structured questionnaires were used to explore the ethnobotanical practices amongst the traditional healers. Methanol extracts of the most common species cited were screened for cytotoxicity using the sulforhodamine B (SRB) assay in both exposure and recovery experiments. Three cancer cell lines (human breast adenocarcinoma cell line MCF-7, human large cell lung carcinoma cell line COR-L23 and human amelanotic melanoma C32) and one normal cell line (normal human keratinocytes SVK-14) were used for the screening of the extracts and the fractions obtained. The extract of Cajanus cajan showed considerable activity and was further partitioned and the dichloromethane fraction was subjected to preparative chomatography to yield six compounds: hexadecanoic acid methyl ester, alpha-amyrin, beta-sitosterol, pinostrobin, longistylin A and longistylin C. Pinostrobin and longistylins A and C were tested for cytotoxicity on the cancer cell lines. In addition, an adriamycin-sensitive acute T-lymphoblastic leukaemia cell line (CCRF-CEM) and its multidrug-resistant sub-line (CEM/ADR5000) were used in an XTT assay to evaluate the activity of the pure compounds obtained. RESULTS: A total of 30 healers from S W Nigeria were involved in the study. 45 species were recorded with their local names with parts used in the traditional therapeutic preparations. Cytotoxicity (IC(50) values less than 50 microg/mL) was observed in 5 species (Acanthospermum hispidum, Cajanus cajan, Morinda lucida, Nymphaea lotus and Pycnanthus angolensis). Acanthospermum hispidum and Cajanus cajan were the most active. The dichloromethane fraction of Cajanus cajan had IC(50) value 5-10 microg/mL, with the two constituent stilbenes, longistylins A and C, being primarily responsible, with IC(50) values of 0.7-14.7 microM against the range of cancer cell lines. CONCLUSIONS: Most of the species tested had some cytotoxic effect on the cancer cell lines, which to some extent supports their traditional inclusion in herbal preparations for treatment of cancer. However, little selectivity for cancer cells was observed, which raises concerns over their safety and efficacy in traditional treatment. The longistylins A and C appear to be responsible for much of the activity of Cajanus cajan extract. FIELD Keywords:	0.99	beta-Amyrin	nymphaea_lotus	FALSE	false_positive
qwen-2.5-0.5B-instruct	Small	32.4	0.5	16	TRUE	23	Ashidi, J. S. H., P J; Hylands, P J; Efferth, T (2010). ""Ethnobotanical survey and cytotoxicity testing of plants of South-western Nigeria used to treat cancer, with isolation of cytotoxic constituents from Cajanus cajan Millsp. leaves. ."" J Ethnopharmacol 128(2): 501-512.ETHNOPHARMACOLOGICAL RELEVANCE: There is only scant literature on the anticancer components of medicinal plants from Nigeria, yet traditional healers in the area under study claim to have been managing the disease in their patients with some success using the species studied. AIM OF STUDY: To document plants commonly used to treat cancer in South-western Nigeria and to test the scientific basis of the claims using in vitro cytotoxicity tests. METHODS: Structured questionnaires were used to explore the ethnobotanical practices amongst the traditional healers. Methanol extracts of the most common species cited were screened for cytotoxicity using the sulforhodamine B (SRB) assay in both exposure and recovery experiments. Three cancer cell lines (human breast adenocarcinoma cell line MCF-7, human large cell lung carcinoma cell line COR-L23 and human amelanotic melanoma C32) and one normal cell line (normal human keratinocytes SVK-14) were used for the screening of the extracts and the fractions obtained. The extract of Cajanus cajan showed considerable activity and was further partitioned and the dichloromethane fraction was subjected to preparative chomatography to yield six compounds: hexadecanoic acid methyl ester, alpha-amyrin, beta-sitosterol, pinostrobin, longistylin A and longistylin C. Pinostrobin and longistylins A and C were tested for cytotoxicity on the cancer cell lines. In addition, an adriamycin-sensitive acute T-lymphoblastic leukaemia cell line (CCRF-CEM) and its multidrug-resistant sub-line (CEM/ADR5000) were used in an XTT assay to evaluate the activity of the pure compounds obtained. RESULTS: A total of 30 healers from S W Nigeria were involved in the study. 45 species were recorded with their local names with parts used in the traditional therapeutic preparations. Cytotoxicity (IC(50) values less than 50 microg/mL) was observed in 5 species (Acanthospermum hispidum, Cajanus cajan, Morinda lucida, Nymphaea lotus and Pycnanthus angolensis). Acanthospermum hispidum and Cajanus cajan were the most active. The dichloromethane fraction of Cajanus cajan had IC(50) value 5-10 microg/mL, with the two constituent stilbenes, longistylins A and C, being primarily responsible, with IC(50) values of 0.7-14.7 microM against the range of cancer cell lines. CONCLUSIONS: Most of the species tested had some cytotoxic effect on the cancer cell lines, which to some extent supports their traditional inclusion in herbal preparations for treatment of cancer. However, little selectivity for cancer cells was observed, which raises concerns over their safety and efficacy in traditional treatment. The longistylins A and C appear to be responsible for much of the activity of Cajanus cajan extract. FIELD Keywords:	0.99	beta-Amyrin	pycnanthus_angolensis	FALSE	false_positive
qwen-2.5-0.5B-instruct	Small	32.4	0.5	16	TRUE	24	Kiem, P. V., et al. (2008). ""Chemical constituents of Acanthus ilicifolius L. and effect on osteoblastic MC3T3E1 cells."" Arch. Pharmacal Res. 31(7): 823-829.A new coumaric acid derivative called acancifoliuside (1) and six known compounds as acteoside (2), isoacteoside (3), acanthaminoside (4), (+)-lyoniresinol 3a-O-beta-glucopyranoside (5), (-)-lyoniresinol (6), and alpha-amyrin (7), were isolated from the methanolic extract of the leaves of Acanthus ilicifolius L. (Acanthaceae). Their structures were determined by spectroscopic methods and a comparison with the spectral data reported in the literature. The effects of the compounds on the function of osteoblastic MC3T3-E1 cells were tested. Compounds 2, 3, and 5 (30 Å’ÂºM) increased the growth and differentiation of osteoblasts significantly (P<0.05), indicating that A. ilicifolius leaves may help prevent osteoporosis.	0.94	alpha-Amyrin	acanthus_ilicifolius	TRUE	true_positive
qwen-2.5-0.5B-instruct	Small	32.4	0.5	16	TRUE	25	Grauso, L., et al. (2019). ""Spectroscopic and multivariate data-based method to assess the metabolomic fingerprint of Mediterranean plants."" Phytochem. Anal. 30(5): 572-581.Most secondary metabolites from plants have a prominent defensive role and repellency against predators and microbial pathogens. These properties largely vary among plant species and offer potential applications as biol. active compounds in medicine as well in agriculture. We propose a new procedure that combine different spectroscopic techniques and multivariate data anal. to determine the chem. composition and the relative amounts of each metabolites and/or each class of organic compounds The approach was used for a rapid identification of secondary metabolites from leaf and root of eight Mediterranean plants species. The polar and the apolar extracts of two leaves and roots of each plant were analyzed by proton NMR (1H-NMR) and gas chromatog. coupled to mass spectrometry (GC-MS), resp. Multivariate data anal. was used for a faster interpretation of data. The metabolic fingerprint of the Mediterranean plants, Acanthus mollis, Dittrichia viscosa, Festuca drymeja, Fraxinus ornus, Fagus sylvatica, Hedera helix, Quercus ilex, and Typha latifolia, showed a complex chem. composition, being specific for each species and plant tissue. Two alditols, mannitol and quercitol, were found in manna ash (Fraxinus ornus) and holm oak (Q. ilex) polar leaf extracts, resp. The highest levels of aromatic compounds were found in D. viscosa and T. latifolia. Fatty acids were the predominant class of compounds in all apolar extracts under investigation. Triterpene were almost exclusively found in roots, except for holm oak, where they constitute 58% of total extract Steroids were widespread in leaf extracts The major advantages of the proposed approach are versatility and rapidity, thus making it suitable for a fast comparison among species and plant tissue types.	0.99	(-)-Friedelin	acanthus_mollis	FALSE	false_positive
qwen-2.5-0.5B-instruct	Small	32.4	0.5	16	TRUE	26	Grauso, L., et al. (2019). ""Spectroscopic and multivariate data-based method to assess the metabolomic fingerprint of Mediterranean plants."" Phytochem. Anal. 30(5): 572-581.Most secondary metabolites from plants have a prominent defensive role and repellency against predators and microbial pathogens. These properties largely vary among plant species and offer potential applications as biol. active compounds in medicine as well in agriculture. We propose a new procedure that combine different spectroscopic techniques and multivariate data anal. to determine the chem. composition and the relative amounts of each metabolites and/or each class of organic compounds The approach was used for a rapid identification of secondary metabolites from leaf and root of eight Mediterranean plants species. The polar and the apolar extracts of two leaves and roots of each plant were analyzed by proton NMR (1H-NMR) and gas chromatog. coupled to mass spectrometry (GC-MS), resp. Multivariate data anal. was used for a faster interpretation of data. The metabolic fingerprint of the Mediterranean plants, Acanthus mollis, Dittrichia viscosa, Festuca drymeja, Fraxinus ornus, Fagus sylvatica, Hedera helix, Quercus ilex, and Typha latifolia, showed a complex chem. composition, being specific for each species and plant tissue. Two alditols, mannitol and quercitol, were found in manna ash (Fraxinus ornus) and holm oak (Q. ilex) polar leaf extracts, resp. The highest levels of aromatic compounds were found in D. viscosa and T. latifolia. Fatty acids were the predominant class of compounds in all apolar extracts under investigation. Triterpene were almost exclusively found in roots, except for holm oak, where they constitute 58% of total extract Steroids were widespread in leaf extracts The major advantages of the proposed approach are versatility and rapidity, thus making it suitable for a fast comparison among species and plant tissue types.	0.99	(-)-Friedelin	dittrichia_viscosa	FALSE	false_positive
qwen-2.5-0.5B-instruct	Small	32.4	0.5	16	TRUE	27	Grauso, L., et al. (2019). ""Spectroscopic and multivariate data-based method to assess the metabolomic fingerprint of Mediterranean plants."" Phytochem. Anal. 30(5): 572-581.Most secondary metabolites from plants have a prominent defensive role and repellency against predators and microbial pathogens. These properties largely vary among plant species and offer potential applications as biol. active compounds in medicine as well in agriculture. We propose a new procedure that combine different spectroscopic techniques and multivariate data anal. to determine the chem. composition and the relative amounts of each metabolites and/or each class of organic compounds The approach was used for a rapid identification of secondary metabolites from leaf and root of eight Mediterranean plants species. The polar and the apolar extracts of two leaves and roots of each plant were analyzed by proton NMR (1H-NMR) and gas chromatog. coupled to mass spectrometry (GC-MS), resp. Multivariate data anal. was used for a faster interpretation of data. The metabolic fingerprint of the Mediterranean plants, Acanthus mollis, Dittrichia viscosa, Festuca drymeja, Fraxinus ornus, Fagus sylvatica, Hedera helix, Quercus ilex, and Typha latifolia, showed a complex chem. composition, being specific for each species and plant tissue. Two alditols, mannitol and quercitol, were found in manna ash (Fraxinus ornus) and holm oak (Q. ilex) polar leaf extracts, resp. The highest levels of aromatic compounds were found in D. viscosa and T. latifolia. Fatty acids were the predominant class of compounds in all apolar extracts under investigation. Triterpene were almost exclusively found in roots, except for holm oak, where they constitute 58% of total extract Steroids were widespread in leaf extracts The major advantages of the proposed approach are versatility and rapidity, thus making it suitable for a fast comparison among species and plant tissue types.	0.99	(-)-Friedelin	festuca_drymeja	FALSE	false_positive
qwen-2.5-0.5B-instruct	Small	32.4	0.5	16	TRUE	28	Grauso, L., et al. (2019). ""Spectroscopic and multivariate data-based method to assess the metabolomic fingerprint of Mediterranean plants."" Phytochem. Anal. 30(5): 572-581.Most secondary metabolites from plants have a prominent defensive role and repellency against predators and microbial pathogens. These properties largely vary among plant species and offer potential applications as biol. active compounds in medicine as well in agriculture. We propose a new procedure that combine different spectroscopic techniques and multivariate data anal. to determine the chem. composition and the relative amounts of each metabolites and/or each class of organic compounds The approach was used for a rapid identification of secondary metabolites from leaf and root of eight Mediterranean plants species. The polar and the apolar extracts of two leaves and roots of each plant were analyzed by proton NMR (1H-NMR) and gas chromatog. coupled to mass spectrometry (GC-MS), resp. Multivariate data anal. was used for a faster interpretation of data. The metabolic fingerprint of the Mediterranean plants, Acanthus mollis, Dittrichia viscosa, Festuca drymeja, Fraxinus ornus, Fagus sylvatica, Hedera helix, Quercus ilex, and Typha latifolia, showed a complex chem. composition, being specific for each species and plant tissue. Two alditols, mannitol and quercitol, were found in manna ash (Fraxinus ornus) and holm oak (Q. ilex) polar leaf extracts, resp. The highest levels of aromatic compounds were found in D. viscosa and T. latifolia. Fatty acids were the predominant class of compounds in all apolar extracts under investigation. Triterpene were almost exclusively found in roots, except for holm oak, where they constitute 58% of total extract Steroids were widespread in leaf extracts The major advantages of the proposed approach are versatility and rapidity, thus making it suitable for a fast comparison among species and plant tissue types.	0.99	(-)-Friedelin	fraxinus_ornus	FALSE	false_positive
qwen-2.5-0.5B-instruct	Small	32.4	0.5	16	TRUE	29	Grauso, L., et al. (2019). ""Spectroscopic and multivariate data-based method to assess the metabolomic fingerprint of Mediterranean plants."" Phytochem. Anal. 30(5): 572-581.Most secondary metabolites from plants have a prominent defensive role and repellency against predators and microbial pathogens. These properties largely vary among plant species and offer potential applications as biol. active compounds in medicine as well in agriculture. We propose a new procedure that combine different spectroscopic techniques and multivariate data anal. to determine the chem. composition and the relative amounts of each metabolites and/or each class of organic compounds The approach was used for a rapid identification of secondary metabolites from leaf and root of eight Mediterranean plants species. The polar and the apolar extracts of two leaves and roots of each plant were analyzed by proton NMR (1H-NMR) and gas chromatog. coupled to mass spectrometry (GC-MS), resp. Multivariate data anal. was used for a faster interpretation of data. The metabolic fingerprint of the Mediterranean plants, Acanthus mollis, Dittrichia viscosa, Festuca drymeja, Fraxinus ornus, Fagus sylvatica, Hedera helix, Quercus ilex, and Typha latifolia, showed a complex chem. composition, being specific for each species and plant tissue. Two alditols, mannitol and quercitol, were found in manna ash (Fraxinus ornus) and holm oak (Q. ilex) polar leaf extracts, resp. The highest levels of aromatic compounds were found in D. viscosa and T. latifolia. Fatty acids were the predominant class of compounds in all apolar extracts under investigation. Triterpene were almost exclusively found in roots, except for holm oak, where they constitute 58% of total extract Steroids were widespread in leaf extracts The major advantages of the proposed approach are versatility and rapidity, thus making it suitable for a fast comparison among species and plant tissue types.	0.99	(-)-Friedelin	fagus_sylvatica	FALSE	false_positive
qwen-2.5-0.5B-instruct	Small	32.4	0.5	16	TRUE	30	Grauso, L., et al. (2019). ""Spectroscopic and multivariate data-based method to assess the metabolomic fingerprint of Mediterranean plants."" Phytochem. Anal. 30(5): 572-581.Most secondary metabolites from plants have a prominent defensive role and repellency against predators and microbial pathogens. These properties largely vary among plant species and offer potential applications as biol. active compounds in medicine as well in agriculture. We propose a new procedure that combine different spectroscopic techniques and multivariate data anal. to determine the chem. composition and the relative amounts of each metabolites and/or each class of organic compounds The approach was used for a rapid identification of secondary metabolites from leaf and root of eight Mediterranean plants species. The polar and the apolar extracts of two leaves and roots of each plant were analyzed by proton NMR (1H-NMR) and gas chromatog. coupled to mass spectrometry (GC-MS), resp. Multivariate data anal. was used for a faster interpretation of data. The metabolic fingerprint of the Mediterranean plants, Acanthus mollis, Dittrichia viscosa, Festuca drymeja, Fraxinus ornus, Fagus sylvatica, Hedera helix, Quercus ilex, and Typha latifolia, showed a complex chem. composition, being specific for each species and plant tissue. Two alditols, mannitol and quercitol, were found in manna ash (Fraxinus ornus) and holm oak (Q. ilex) polar leaf extracts, resp. The highest levels of aromatic compounds were found in D. viscosa and T. latifolia. Fatty acids were the predominant class of compounds in all apolar extracts under investigation. Triterpene were almost exclusively found in roots, except for holm oak, where they constitute 58% of total extract Steroids were widespread in leaf extracts The major advantages of the proposed approach are versatility and rapidity, thus making it suitable for a fast comparison among species and plant tissue types.	0.99	(-)-Friedelin	hedera_helix	FALSE	false_positive
qwen-2.5-0.5B-instruct	Small	32.4	0.5	16	TRUE	31	Grauso, L., et al. (2019). ""Spectroscopic and multivariate data-based method to assess the metabolomic fingerprint of Mediterranean plants."" Phytochem. Anal. 30(5): 572-581.Most secondary metabolites from plants have a prominent defensive role and repellency against predators and microbial pathogens. These properties largely vary among plant species and offer potential applications as biol. active compounds in medicine as well in agriculture. We propose a new procedure that combine different spectroscopic techniques and multivariate data anal. to determine the chem. composition and the relative amounts of each metabolites and/or each class of organic compounds The approach was used for a rapid identification of secondary metabolites from leaf and root of eight Mediterranean plants species. The polar and the apolar extracts of two leaves and roots of each plant were analyzed by proton NMR (1H-NMR) and gas chromatog. coupled to mass spectrometry (GC-MS), resp. Multivariate data anal. was used for a faster interpretation of data. The metabolic fingerprint of the Mediterranean plants, Acanthus mollis, Dittrichia viscosa, Festuca drymeja, Fraxinus ornus, Fagus sylvatica, Hedera helix, Quercus ilex, and Typha latifolia, showed a complex chem. composition, being specific for each species and plant tissue. Two alditols, mannitol and quercitol, were found in manna ash (Fraxinus ornus) and holm oak (Q. ilex) polar leaf extracts, resp. The highest levels of aromatic compounds were found in D. viscosa and T. latifolia. Fatty acids were the predominant class of compounds in all apolar extracts under investigation. Triterpene were almost exclusively found in roots, except for holm oak, where they constitute 58% of total extract Steroids were widespread in leaf extracts The major advantages of the proposed approach are versatility and rapidity, thus making it suitable for a fast comparison among species and plant tissue types.	0.99	(-)-Friedelin	quercus_ilex	FALSE	false_positive
qwen-2.5-0.5B-instruct	Small	32.4	0.5	16	TRUE	32	Grauso, L., et al. (2019). ""Spectroscopic and multivariate data-based method to assess the metabolomic fingerprint of Mediterranean plants."" Phytochem. Anal. 30(5): 572-581.Most secondary metabolites from plants have a prominent defensive role and repellency against predators and microbial pathogens. These properties largely vary among plant species and offer potential applications as biol. active compounds in medicine as well in agriculture. We propose a new procedure that combine different spectroscopic techniques and multivariate data anal. to determine the chem. composition and the relative amounts of each metabolites and/or each class of organic compounds The approach was used for a rapid identification of secondary metabolites from leaf and root of eight Mediterranean plants species. The polar and the apolar extracts of two leaves and roots of each plant were analyzed by proton NMR (1H-NMR) and gas chromatog. coupled to mass spectrometry (GC-MS), resp. Multivariate data anal. was used for a faster interpretation of data. The metabolic fingerprint of the Mediterranean plants, Acanthus mollis, Dittrichia viscosa, Festuca drymeja, Fraxinus ornus, Fagus sylvatica, Hedera helix, Quercus ilex, and Typha latifolia, showed a complex chem. composition, being specific for each species and plant tissue. Two alditols, mannitol and quercitol, were found in manna ash (Fraxinus ornus) and holm oak (Q. ilex) polar leaf extracts, resp. The highest levels of aromatic compounds were found in D. viscosa and T. latifolia. Fatty acids were the predominant class of compounds in all apolar extracts under investigation. Triterpene were almost exclusively found in roots, except for holm oak, where they constitute 58% of total extract Steroids were widespread in leaf extracts The major advantages of the proposed approach are versatility and rapidity, thus making it suitable for a fast comparison among species and plant tissue types.	0.99	(-)-Friedelin	typha_latifolia	FALSE	false_positive
qwen-2.5-0.5B-instruct	Small	32.4	0.5	16	TRUE	33	Ding, Y., et al. (2010). ""Triterpene compounds isolated from Acer mandshuricum and their anti-inflammatory activity."" Bioorg. Med. Chem. Lett. 20(5): 1528-1531.In our preliminary screening study on the anti-inflammatory activity, a new triterpene compound, aceranol acetate (I), was isolated along with five known compounds: beta-amyrin acetate (2); glutinol acetate (3); friedelin (4); glutinol (5); (3beta)-D-glucopyranoside-stigmast-5-en-3-yl (6), from the stems and leaves of Acer mandshuricum. The structure of the new triterpene was determined to be 5alpha,6alpha-epidioxy-5beta,6beta-epoxy-9,13-dimethyl-25,26-dinoroleanan-3beta-ol acetate by spectroscopic studies. Compounds 2-6 were isolated from this plant for the first. Five triterpene compounds (1-5) showed significant cytotoxic activity with GI50 in the range of 11.1-17.9 Å’ÂºM, whereas steroid compound (6) exhibited moderate activity against four human cancer cell lines (HL-60, SK-OV-3, A549, and HT-29). Furthermore, the anti-inflammatory effects of compounds 1-6 in the non-cytotoxic concentrations (1-100 nM) were evaluated for the inhibitory activity of TNF-alpha secretion in the lipopolysaccharide (LPS)-stimulated murine RAW264.7 macrophage cell line. Among the compounds tested, compound 2 showed the strongest anti-inflammatory activity with the inhibition rate up to 38.40% at the concentration of 100 nM, whereas other five compounds (2-6) exhibited moderate activity.	0.98	(-)-Friedelin	acer_mandshuricum	TRUE	true_positive
qwen-2.5-0.5B-instruct	Small	32.4	0.5	16	TRUE	34	Suh, Y. J. and A. F. Diefendorf (2020). ""Effects of drying methods on plant lipid compounds and bulk isotopic compositions."" Rapid Commun. Mass Spectrom. 34(22): e8900.Plant lipid biomarkers, such as plant waxes and terpenoids, and the stable isotopic composition of bulk leaves are widely used in both modern and paleoclimate studies for tracking vegetation and climate. However, the effects of different drying methods on the preservation of plant lipid biomarkers and the stable isotopic compositions of leaves are less explored. Here, we investigated various drying methods for the measurement of plant lipid concentrations and bulk leaf isotopic compositions Leaves from four tree species (Acer rubrum, Pinus sylvestris, Platanus occidentalis, and Taxodium distichum) were collected and dried using air, an oven, a freeze-dryer, and a microwave. We compared concentrations of leaf waxes and terpenoids and carbon (Å’Â¥13C) and nitrogen (Å’Â¥15N) isotopic compositions of leaves by different drying methods. The air, oven, freeze-dryer, and microwave drying methods did not affect lipid concentrations significantly, and only a few homologues differed (38.1% or 41.8Å’Âºg/g on average) possibly due to biol. variations or enhanced extraction efficiencies. The Å’Â¥13C values were not affected by drying methods, whereas the Å’Â¥15N values in oven-dried leaves in some species were higher by 0.2-0.7 than those obtained by other methods. Though small, we attribute these patterns to loss of leaf compounds with lower isotope ratios during oven-drying. Based on our results, each drying technique yielded equivalent results for all plant wax and terpenoid concentrations and bulk leaf Å’Â¥13C values; however, oven-drying modified the Å’Â¥15N values.	0.97	(-)-Friedelin	acer_rubrum	FALSE	false_positive
qwen-2.5-0.5B-instruct	Small	32.4	0.5	16	TRUE	35	Suh, Y. J. and A. F. Diefendorf (2020). ""Effects of drying methods on plant lipid compounds and bulk isotopic compositions."" Rapid Commun. Mass Spectrom. 34(22): e8900.Plant lipid biomarkers, such as plant waxes and terpenoids, and the stable isotopic composition of bulk leaves are widely used in both modern and paleoclimate studies for tracking vegetation and climate. However, the effects of different drying methods on the preservation of plant lipid biomarkers and the stable isotopic compositions of leaves are less explored. Here, we investigated various drying methods for the measurement of plant lipid concentrations and bulk leaf isotopic compositions Leaves from four tree species (Acer rubrum, Pinus sylvestris, Platanus occidentalis, and Taxodium distichum) were collected and dried using air, an oven, a freeze-dryer, and a microwave. We compared concentrations of leaf waxes and terpenoids and carbon (Å’Â¥13C) and nitrogen (Å’Â¥15N) isotopic compositions of leaves by different drying methods. The air, oven, freeze-dryer, and microwave drying methods did not affect lipid concentrations significantly, and only a few homologues differed (38.1% or 41.8Å’Âºg/g on average) possibly due to biol. variations or enhanced extraction efficiencies. The Å’Â¥13C values were not affected by drying methods, whereas the Å’Â¥15N values in oven-dried leaves in some species were higher by 0.2-0.7 than those obtained by other methods. Though small, we attribute these patterns to loss of leaf compounds with lower isotope ratios during oven-drying. Based on our results, each drying technique yielded equivalent results for all plant wax and terpenoid concentrations and bulk leaf Å’Â¥13C values; however, oven-drying modified the Å’Â¥15N values.	0.97	(-)-Friedelin	pinus_sylvestris	FALSE	false_positive
qwen-2.5-0.5B-instruct	Small	32.4	0.5	16	TRUE	36	Suh, Y. J. and A. F. Diefendorf (2020). ""Effects of drying methods on plant lipid compounds and bulk isotopic compositions."" Rapid Commun. Mass Spectrom. 34(22): e8900.Plant lipid biomarkers, such as plant waxes and terpenoids, and the stable isotopic composition of bulk leaves are widely used in both modern and paleoclimate studies for tracking vegetation and climate. However, the effects of different drying methods on the preservation of plant lipid biomarkers and the stable isotopic compositions of leaves are less explored. Here, we investigated various drying methods for the measurement of plant lipid concentrations and bulk leaf isotopic compositions Leaves from four tree species (Acer rubrum, Pinus sylvestris, Platanus occidentalis, and Taxodium distichum) were collected and dried using air, an oven, a freeze-dryer, and a microwave. We compared concentrations of leaf waxes and terpenoids and carbon (Å’Â¥13C) and nitrogen (Å’Â¥15N) isotopic compositions of leaves by different drying methods. The air, oven, freeze-dryer, and microwave drying methods did not affect lipid concentrations significantly, and only a few homologues differed (38.1% or 41.8Å’Âºg/g on average) possibly due to biol. variations or enhanced extraction efficiencies. The Å’Â¥13C values were not affected by drying methods, whereas the Å’Â¥15N values in oven-dried leaves in some species were higher by 0.2-0.7 than those obtained by other methods. Though small, we attribute these patterns to loss of leaf compounds with lower isotope ratios during oven-drying. Based on our results, each drying technique yielded equivalent results for all plant wax and terpenoid concentrations and bulk leaf Å’Â¥13C values; however, oven-drying modified the Å’Â¥15N values.	0.97	(-)-Friedelin	platanus_occidentalis	FALSE	false_positive
qwen-2.5-0.5B-instruct	Small	32.4	0.5	16	TRUE	37	Suh, Y. J. and A. F. Diefendorf (2020). ""Effects of drying methods on plant lipid compounds and bulk isotopic compositions."" Rapid Commun. Mass Spectrom. 34(22): e8900.Plant lipid biomarkers, such as plant waxes and terpenoids, and the stable isotopic composition of bulk leaves are widely used in both modern and paleoclimate studies for tracking vegetation and climate. However, the effects of different drying methods on the preservation of plant lipid biomarkers and the stable isotopic compositions of leaves are less explored. Here, we investigated various drying methods for the measurement of plant lipid concentrations and bulk leaf isotopic compositions Leaves from four tree species (Acer rubrum, Pinus sylvestris, Platanus occidentalis, and Taxodium distichum) were collected and dried using air, an oven, a freeze-dryer, and a microwave. We compared concentrations of leaf waxes and terpenoids and carbon (Å’Â¥13C) and nitrogen (Å’Â¥15N) isotopic compositions of leaves by different drying methods. The air, oven, freeze-dryer, and microwave drying methods did not affect lipid concentrations significantly, and only a few homologues differed (38.1% or 41.8Å’Âºg/g on average) possibly due to biol. variations or enhanced extraction efficiencies. The Å’Â¥13C values were not affected by drying methods, whereas the Å’Â¥15N values in oven-dried leaves in some species were higher by 0.2-0.7 than those obtained by other methods. Though small, we attribute these patterns to loss of leaf compounds with lower isotope ratios during oven-drying. Based on our results, each drying technique yielded equivalent results for all plant wax and terpenoid concentrations and bulk leaf Å’Â¥13C values; however, oven-drying modified the Å’Â¥15N values.	0.97	(-)-Friedelin	taxodium_distichum	FALSE	false_positive
qwen-2.5-0.5B-instruct	Small	32.4	0.5	16	TRUE	38	Suh, Y. J. and A. F. Diefendorf (2020). ""Effects of drying methods on plant lipid compounds and bulk isotopic compositions."" Rapid Commun. Mass Spectrom. 34(22): e8900.Plant lipid biomarkers, such as plant waxes and terpenoids, and the stable isotopic composition of bulk leaves are widely used in both modern and paleoclimate studies for tracking vegetation and climate. However, the effects of different drying methods on the preservation of plant lipid biomarkers and the stable isotopic compositions of leaves are less explored. Here, we investigated various drying methods for the measurement of plant lipid concentrations and bulk leaf isotopic compositions Leaves from four tree species (Acer rubrum, Pinus sylvestris, Platanus occidentalis, and Taxodium distichum) were collected and dried using air, an oven, a freeze-dryer, and a microwave. We compared concentrations of leaf waxes and terpenoids and carbon (Å’Â¥13C) and nitrogen (Å’Â¥15N) isotopic compositions of leaves by different drying methods. The air, oven, freeze-dryer, and microwave drying methods did not affect lipid concentrations significantly, and only a few homologues differed (38.1% or 41.8Å’Âºg/g on average) possibly due to biol. variations or enhanced extraction efficiencies. The Å’Â¥13C values were not affected by drying methods, whereas the Å’Â¥15N values in oven-dried leaves in some species were higher by 0.2-0.7 than those obtained by other methods. Though small, we attribute these patterns to loss of leaf compounds with lower isotope ratios during oven-drying. Based on our results, each drying technique yielded equivalent results for all plant wax and terpenoid concentrations and bulk leaf Å’Â¥13C values; however, oven-drying modified the Å’Â¥15N values.	0.97	alpha-Amyrin	acer_rubrum	FALSE	false_positive
qwen-2.5-0.5B-instruct	Small	32.4	0.5	16	TRUE	39	Suh, Y. J. and A. F. Diefendorf (2020). ""Effects of drying methods on plant lipid compounds and bulk isotopic compositions."" Rapid Commun. Mass Spectrom. 34(22): e8900.Plant lipid biomarkers, such as plant waxes and terpenoids, and the stable isotopic composition of bulk leaves are widely used in both modern and paleoclimate studies for tracking vegetation and climate. However, the effects of different drying methods on the preservation of plant lipid biomarkers and the stable isotopic compositions of leaves are less explored. Here, we investigated various drying methods for the measurement of plant lipid concentrations and bulk leaf isotopic compositions Leaves from four tree species (Acer rubrum, Pinus sylvestris, Platanus occidentalis, and Taxodium distichum) were collected and dried using air, an oven, a freeze-dryer, and a microwave. We compared concentrations of leaf waxes and terpenoids and carbon (Å’Â¥13C) and nitrogen (Å’Â¥15N) isotopic compositions of leaves by different drying methods. The air, oven, freeze-dryer, and microwave drying methods did not affect lipid concentrations significantly, and only a few homologues differed (38.1% or 41.8Å’Âºg/g on average) possibly due to biol. variations or enhanced extraction efficiencies. The Å’Â¥13C values were not affected by drying methods, whereas the Å’Â¥15N values in oven-dried leaves in some species were higher by 0.2-0.7 than those obtained by other methods. Though small, we attribute these patterns to loss of leaf compounds with lower isotope ratios during oven-drying. Based on our results, each drying technique yielded equivalent results for all plant wax and terpenoid concentrations and bulk leaf Å’Â¥13C values; however, oven-drying modified the Å’Â¥15N values.	0.97	alpha-Amyrin	pinus_sylvestris	FALSE	false_positive
qwen-2.5-0.5B-instruct	Small	32.4	0.5	16	TRUE	40	Suh, Y. J. and A. F. Diefendorf (2020). ""Effects of drying methods on plant lipid compounds and bulk isotopic compositions."" Rapid Commun. Mass Spectrom. 34(22): e8900.Plant lipid biomarkers, such as plant waxes and terpenoids, and the stable isotopic composition of bulk leaves are widely used in both modern and paleoclimate studies for tracking vegetation and climate. However, the effects of different drying methods on the preservation of plant lipid biomarkers and the stable isotopic compositions of leaves are less explored. Here, we investigated various drying methods for the measurement of plant lipid concentrations and bulk leaf isotopic compositions Leaves from four tree species (Acer rubrum, Pinus sylvestris, Platanus occidentalis, and Taxodium distichum) were collected and dried using air, an oven, a freeze-dryer, and a microwave. We compared concentrations of leaf waxes and terpenoids and carbon (Å’Â¥13C) and nitrogen (Å’Â¥15N) isotopic compositions of leaves by different drying methods. The air, oven, freeze-dryer, and microwave drying methods did not affect lipid concentrations significantly, and only a few homologues differed (38.1% or 41.8Å’Âºg/g on average) possibly due to biol. variations or enhanced extraction efficiencies. The Å’Â¥13C values were not affected by drying methods, whereas the Å’Â¥15N values in oven-dried leaves in some species were higher by 0.2-0.7 than those obtained by other methods. Though small, we attribute these patterns to loss of leaf compounds with lower isotope ratios during oven-drying. Based on our results, each drying technique yielded equivalent results for all plant wax and terpenoid concentrations and bulk leaf Å’Â¥13C values; however, oven-drying modified the Å’Â¥15N values.	0.97	alpha-Amyrin	platanus_occidentalis	FALSE	false_positive
qwen-2.5-0.5B-instruct	Small	32.4	0.5	16	TRUE	41	Suh, Y. J. and A. F. Diefendorf (2020). ""Effects of drying methods on plant lipid compounds and bulk isotopic compositions."" Rapid Commun. Mass Spectrom. 34(22): e8900.Plant lipid biomarkers, such as plant waxes and terpenoids, and the stable isotopic composition of bulk leaves are widely used in both modern and paleoclimate studies for tracking vegetation and climate. However, the effects of different drying methods on the preservation of plant lipid biomarkers and the stable isotopic compositions of leaves are less explored. Here, we investigated various drying methods for the measurement of plant lipid concentrations and bulk leaf isotopic compositions Leaves from four tree species (Acer rubrum, Pinus sylvestris, Platanus occidentalis, and Taxodium distichum) were collected and dried using air, an oven, a freeze-dryer, and a microwave. We compared concentrations of leaf waxes and terpenoids and carbon (Å’Â¥13C) and nitrogen (Å’Â¥15N) isotopic compositions of leaves by different drying methods. The air, oven, freeze-dryer, and microwave drying methods did not affect lipid concentrations significantly, and only a few homologues differed (38.1% or 41.8Å’Âºg/g on average) possibly due to biol. variations or enhanced extraction efficiencies. The Å’Â¥13C values were not affected by drying methods, whereas the Å’Â¥15N values in oven-dried leaves in some species were higher by 0.2-0.7 than those obtained by other methods. Though small, we attribute these patterns to loss of leaf compounds with lower isotope ratios during oven-drying. Based on our results, each drying technique yielded equivalent results for all plant wax and terpenoid concentrations and bulk leaf Å’Â¥13C values; however, oven-drying modified the Å’Â¥15N values.	0.97	alpha-Amyrin	taxodium_distichum	FALSE	false_positive
qwen-2.5-0.5B-instruct	Small	32.4	0.5	16	TRUE	42	Suh, Y. J. and A. F. Diefendorf (2020). ""Effects of drying methods on plant lipid compounds and bulk isotopic compositions."" Rapid Commun. Mass Spectrom. 34(22): e8900.Plant lipid biomarkers, such as plant waxes and terpenoids, and the stable isotopic composition of bulk leaves are widely used in both modern and paleoclimate studies for tracking vegetation and climate. However, the effects of different drying methods on the preservation of plant lipid biomarkers and the stable isotopic compositions of leaves are less explored. Here, we investigated various drying methods for the measurement of plant lipid concentrations and bulk leaf isotopic compositions Leaves from four tree species (Acer rubrum, Pinus sylvestris, Platanus occidentalis, and Taxodium distichum) were collected and dried using air, an oven, a freeze-dryer, and a microwave. We compared concentrations of leaf waxes and terpenoids and carbon (Å’Â¥13C) and nitrogen (Å’Â¥15N) isotopic compositions of leaves by different drying methods. The air, oven, freeze-dryer, and microwave drying methods did not affect lipid concentrations significantly, and only a few homologues differed (38.1% or 41.8Å’Âºg/g on average) possibly due to biol. variations or enhanced extraction efficiencies. The Å’Â¥13C values were not affected by drying methods, whereas the Å’Â¥15N values in oven-dried leaves in some species were higher by 0.2-0.7 than those obtained by other methods. Though small, we attribute these patterns to loss of leaf compounds with lower isotope ratios during oven-drying. Based on our results, each drying technique yielded equivalent results for all plant wax and terpenoid concentrations and bulk leaf Å’Â¥13C values; however, oven-drying modified the Å’Â¥15N values.	0.97	beta-Amyrin	acer_rubrum	FALSE	false_positive
qwen-2.5-0.5B-instruct	Small	32.4	0.5	16	TRUE	43	Suh, Y. J. and A. F. Diefendorf (2020). ""Effects of drying methods on plant lipid compounds and bulk isotopic compositions."" Rapid Commun. Mass Spectrom. 34(22): e8900.Plant lipid biomarkers, such as plant waxes and terpenoids, and the stable isotopic composition of bulk leaves are widely used in both modern and paleoclimate studies for tracking vegetation and climate. However, the effects of different drying methods on the preservation of plant lipid biomarkers and the stable isotopic compositions of leaves are less explored. Here, we investigated various drying methods for the measurement of plant lipid concentrations and bulk leaf isotopic compositions Leaves from four tree species (Acer rubrum, Pinus sylvestris, Platanus occidentalis, and Taxodium distichum) were collected and dried using air, an oven, a freeze-dryer, and a microwave. We compared concentrations of leaf waxes and terpenoids and carbon (Å’Â¥13C) and nitrogen (Å’Â¥15N) isotopic compositions of leaves by different drying methods. The air, oven, freeze-dryer, and microwave drying methods did not affect lipid concentrations significantly, and only a few homologues differed (38.1% or 41.8Å’Âºg/g on average) possibly due to biol. variations or enhanced extraction efficiencies. The Å’Â¥13C values were not affected by drying methods, whereas the Å’Â¥15N values in oven-dried leaves in some species were higher by 0.2-0.7 than those obtained by other methods. Though small, we attribute these patterns to loss of leaf compounds with lower isotope ratios during oven-drying. Based on our results, each drying technique yielded equivalent results for all plant wax and terpenoid concentrations and bulk leaf Å’Â¥13C values; however, oven-drying modified the Å’Â¥15N values.	0.97	beta-Amyrin	pinus_sylvestris	FALSE	false_positive
qwen-2.5-0.5B-instruct	Small	32.4	0.5	16	TRUE	44	Suh, Y. J. and A. F. Diefendorf (2020). ""Effects of drying methods on plant lipid compounds and bulk isotopic compositions."" Rapid Commun. Mass Spectrom. 34(22): e8900.Plant lipid biomarkers, such as plant waxes and terpenoids, and the stable isotopic composition of bulk leaves are widely used in both modern and paleoclimate studies for tracking vegetation and climate. However, the effects of different drying methods on the preservation of plant lipid biomarkers and the stable isotopic compositions of leaves are less explored. Here, we investigated various drying methods for the measurement of plant lipid concentrations and bulk leaf isotopic compositions Leaves from four tree species (Acer rubrum, Pinus sylvestris, Platanus occidentalis, and Taxodium distichum) were collected and dried using air, an oven, a freeze-dryer, and a microwave. We compared concentrations of leaf waxes and terpenoids and carbon (Å’Â¥13C) and nitrogen (Å’Â¥15N) isotopic compositions of leaves by different drying methods. The air, oven, freeze-dryer, and microwave drying methods did not affect lipid concentrations significantly, and only a few homologues differed (38.1% or 41.8Å’Âºg/g on average) possibly due to biol. variations or enhanced extraction efficiencies. The Å’Â¥13C values were not affected by drying methods, whereas the Å’Â¥15N values in oven-dried leaves in some species were higher by 0.2-0.7 than those obtained by other methods. Though small, we attribute these patterns to loss of leaf compounds with lower isotope ratios during oven-drying. Based on our results, each drying technique yielded equivalent results for all plant wax and terpenoid concentrations and bulk leaf Å’Â¥13C values; however, oven-drying modified the Å’Â¥15N values.	0.97	beta-Amyrin	platanus_occidentalis	FALSE	false_positive
qwen-2.5-0.5B-instruct	Small	32.4	0.5	16	TRUE	45	Suh, Y. J. and A. F. Diefendorf (2020). ""Effects of drying methods on plant lipid compounds and bulk isotopic compositions."" Rapid Commun. Mass Spectrom. 34(22): e8900.Plant lipid biomarkers, such as plant waxes and terpenoids, and the stable isotopic composition of bulk leaves are widely used in both modern and paleoclimate studies for tracking vegetation and climate. However, the effects of different drying methods on the preservation of plant lipid biomarkers and the stable isotopic compositions of leaves are less explored. Here, we investigated various drying methods for the measurement of plant lipid concentrations and bulk leaf isotopic compositions Leaves from four tree species (Acer rubrum, Pinus sylvestris, Platanus occidentalis, and Taxodium distichum) were collected and dried using air, an oven, a freeze-dryer, and a microwave. We compared concentrations of leaf waxes and terpenoids and carbon (Å’Â¥13C) and nitrogen (Å’Â¥15N) isotopic compositions of leaves by different drying methods. The air, oven, freeze-dryer, and microwave drying methods did not affect lipid concentrations significantly, and only a few homologues differed (38.1% or 41.8Å’Âºg/g on average) possibly due to biol. variations or enhanced extraction efficiencies. The Å’Â¥13C values were not affected by drying methods, whereas the Å’Â¥15N values in oven-dried leaves in some species were higher by 0.2-0.7 than those obtained by other methods. Though small, we attribute these patterns to loss of leaf compounds with lower isotope ratios during oven-drying. Based on our results, each drying technique yielded equivalent results for all plant wax and terpenoid concentrations and bulk leaf Å’Â¥13C values; however, oven-drying modified the Å’Â¥15N values.	0.97	beta-Amyrin	taxodium_distichum	FALSE	false_positive
qwen-2.5-0.5B-instruct	Small	32.4	0.5	16	TRUE	46	Saleh, B. (2023). ""Phytochemical analysis of two Achillea (Asteraceae) species using GC/MS technique."" J. Stress Physiol. Biochem. 19(1): 97-104.Wild Achillea aleppica DC and Achillea arabica Kotschy flowering, aromatic and perennial herbs, grown in the Middle-Southern regions of Syria were assessed for their ethanolic and acetonic aerial parts extracts phytochem. anal. based on gas chromatog.-mass spectrometry (GC/MS) anal. Overall, GC/MS chromatogram revealed that the 9- Octadecenamide, (Z)- (41.656% and 61.097%) and Hexadecanamide (36.542% and 20.238%) were the most abundant compounds for ethanolic and acetonic A. aleppica aerial parts extracts, resp. Whereas, 9-Octadecenamide, (Z)- (41.280% and 53.990%) and Hexadecanamide (30.828% and 14.445%) were the most abundant compounds for ethanolic and acetonic A. Arabica aerial parts extracts, resp. This study could consider as the first report highlights A. aleppica and A. arabica extracts phytochem. anal.	0.96	alpha-Amyrin	achillea_aleppica	FALSE	false_positive
qwen-2.5-0.5B-instruct	Small	32.4	0.5	16	TRUE	47	Saleh, B. (2023). ""Phytochemical analysis of two Achillea (Asteraceae) species using GC/MS technique."" J. Stress Physiol. Biochem. 19(1): 97-104.Wild Achillea aleppica DC and Achillea arabica Kotschy flowering, aromatic and perennial herbs, grown in the Middle-Southern regions of Syria were assessed for their ethanolic and acetonic aerial parts extracts phytochem. anal. based on gas chromatog.-mass spectrometry (GC/MS) anal. Overall, GC/MS chromatogram revealed that the 9- Octadecenamide, (Z)- (41.656% and 61.097%) and Hexadecanamide (36.542% and 20.238%) were the most abundant compounds for ethanolic and acetonic A. aleppica aerial parts extracts, resp. Whereas, 9-Octadecenamide, (Z)- (41.280% and 53.990%) and Hexadecanamide (30.828% and 14.445%) were the most abundant compounds for ethanolic and acetonic A. Arabica aerial parts extracts, resp. This study could consider as the first report highlights A. aleppica and A. arabica extracts phytochem. anal.	0.96	alpha-Amyrin	achillea_arabica	FALSE	false_positive
qwen-2.5-0.5B-instruct	Small	32.4	0.5	16	TRUE	48	Kurchenko, V. P., et al. (2023). ""Variation in Composition of Biologically Active Substances in Flowers and Leaves of Achillea asiatica Serg. Plants Depending on the Region of Habitat."" Russ. J. Plant Physiol. 70(7): 174.Composition of biol. active substances in methanol extracts from the flowers and leaves of Achillea asiatica Serg. plants was examined in representatives of native flora from Siberia and Kazakhstan growing in different regions of Russia (Kemerovo and Khakasiya) and Kazakhstan. Gas chromatog. integrated with mass spectrometry and used for anal. of the extracts from flowers and leaves showed considerable differences in the composition and content of mono-, sesqui-, and oxygen-containing terpenoid compounds associated with the region of occurrence. In the examined samples, antioxidant activity in the extracts from flowers of A. asiatica was much greater than in the extracts from leaves. Antioxidant efficiency of the extracts predominantly depends on phenol compounds that do not belong to terpenes. Phytochem. anal. of three samples of A. asiatica taken from different natural habitats showed a pronounced variation in the composition of biol. active substances and their antioxidant activity. This may account for a different medicinal effect of collected A. asiatica grass.	0.98	alpha-Amyrin	achillea_asiatica	FALSE	false_positive
qwen-2.5-0.5B-instruct	Small	32.4	0.5	16	TRUE	49	Kurchenko, V. P., et al. (2023). ""Variation in Composition of Biologically Active Substances in Flowers and Leaves of Achillea asiatica Serg. Plants Depending on the Region of Habitat."" Russ. J. Plant Physiol. 70(7): 174.Composition of biol. active substances in methanol extracts from the flowers and leaves of Achillea asiatica Serg. plants was examined in representatives of native flora from Siberia and Kazakhstan growing in different regions of Russia (Kemerovo and Khakasiya) and Kazakhstan. Gas chromatog. integrated with mass spectrometry and used for anal. of the extracts from flowers and leaves showed considerable differences in the composition and content of mono-, sesqui-, and oxygen-containing terpenoid compounds associated with the region of occurrence. In the examined samples, antioxidant activity in the extracts from flowers of A. asiatica was much greater than in the extracts from leaves. Antioxidant efficiency of the extracts predominantly depends on phenol compounds that do not belong to terpenes. Phytochem. anal. of three samples of A. asiatica taken from different natural habitats showed a pronounced variation in the composition of biol. active substances and their antioxidant activity. This may account for a different medicinal effect of collected A. asiatica grass.	0.98	beta-Amyrin	achillea_asiatica	FALSE	false_positive
qwen-2.5-0.5B-instruct	Small	32.4	0.5	16	TRUE	50	Chandler, R. F., et al. (1982). ""Herbal remedies of the maritime Indians: sterols and triterpenes of Achillea millefolium L. (yarrow)."" J. Pharm. Sci. 71(6): 690-693.The sterols and triterpenes of A. millefolium were determined Using NMR, combined gas chromatog.-mass spectrometry, and other techniques, beta-sitosterol was identified as the major sterol and alpha-amyrin as the major triterpene of this plant. The sterols stigmasterol, campesterol, and cholesterol and the triterpenes beta-amyrin, taraxasterol, and pseudotaraxasterol were also identified. This is the 1st reported occurrence of cholesterol, campesterol, and the 4 triterpenes in yarrow.	0.99	alpha-Amyrin	achillea_millefolium	TRUE	true_positive
qwen-2.5-0.5B-instruct	Small	32.4	0.5	16	TRUE	51	Chandler, R. F., et al. (1982). ""Herbal remedies of the maritime Indians: sterols and triterpenes of Achillea millefolium L. (yarrow)."" J. Pharm. Sci. 71(6): 690-693.The sterols and triterpenes of A. millefolium were determined Using NMR, combined gas chromatog.-mass spectrometry, and other techniques, beta-sitosterol was identified as the major sterol and alpha-amyrin as the major triterpene of this plant. The sterols stigmasterol, campesterol, and cholesterol and the triterpenes beta-amyrin, taraxasterol, and pseudotaraxasterol were also identified. This is the 1st reported occurrence of cholesterol, campesterol, and the 4 triterpenes in yarrow.	0.99	beta-Amyrin	achillea_millefolium	FALSE	false_positive
qwen-2.5-0.5B-instruct	Small	32.4	0.5	16	TRUE	52	Vidhula, S., et al. (2021). ""Bioefficacy of plant (Achyranthes aspera) derived extracts and their chemical characterization against medically challenging dengue vector."" Pestology 45(5): 33-44.Dengue is the most rapidly spreading mosquito borne viral disease in the world. The mosquito, Aedes aegypti, also spreads Yellow fever, Chikungunya, and Zika virus. As the primary vector for dengue, Ae. aegypti now occurs in over 20 countries and is a serious concern with reports of increasing insecticide resistance. Developing new approaches to manage mosquitoes are needed. The effects of crude ethanol derived leaf extracts of Achyranthes aspera and their chief derivatives were assessed on the survival and development of the dengue mosquito Ae.Aegypti. The study reveals that wide numbers of phytochem. constituents have been isolated from the plant Achyranthes aspera which possess insecticidal activities against the mosquito vector.	0.98	alpha-Amyrin	achyranthes_aspera	FALSE	false_positive
qwen-2.5-0.5B-instruct	Small	32.4	0.5	16	TRUE	53	Fuentes, J. L., et al. (2021). ""Plants growing in Colombia as sources of active ingredients for sunscreens."" Int. J. Radiat. Biol. 97(12): 1705-1715.Plants can be sources of photoprotective/antigenotoxic compounds that prevent cellular mutations involved in skin cancer and aging by regulating UV-induced mutability. The study was aimed at investigating the sunscreen properties of plants growing in Colombia. UV radiation-absorption capability of different plant extracts was examined In vitro photoprotection efficacies were evaluated using in vitro indexes such as sun protection factor (SPFinÂ¬â€ vitro) and critical wavelength (Å’Âªc). Pearson correlation anal. was used to examine the relationship between SPFinÂ¬â€ vitro and complementary UVB- antigenotoxicity estimates (%GI) based on the SOS Chromotest database. The cytotoxicity in human fibroblasts was studied using the trypan blue exclusion assay. Major compounds of promising plant extracts were determined by gas chromatog. coupled to mass spectrometry (GC/MS). We showed that plant extracts have sunscreen properties against UVB, whereas broad-spectrum radiation protection efficacy was poor. SPFinÂ¬â€ vitro and%GI were correlated (R = 0.71, p < .0001) for the plant extracts under study. Three extracts obtained from Achyrocline satureioides, Chromolaena pellia, and Lippia origanoides species resulted to possess high protection efficacy and relatively low cytotoxicity in human fibroblasts. These plant extracts contained major compounds such as alpha-pinene, trans-beta-caryophyllene, Å’â‰¥-muurolene, Å’â‰¥-cadinene and caryophyllene oxide in A. Satureioides extract, trans-beta-caryophyllene, caryophyllene oxide, squalene and alpha-amyrin in C. pellia extract, and p-cymene, carvacrol, trans-beta-caryophyllene and pinocembrin in L. origanoides extract Plants growing in Colombia contain compounds that can be useful for potential sunscreens. SPFinÂ¬â€ vitro and%GI estimates were correlated, but%GI estimates were more sensitive to detecting activity at lower plant extract concentrations Our results supported the need to use DNA damage detection assays as a complement to photoprotection efficacy measurement.	0.99	alpha-Amyrin	achyrocline_satureioides	FALSE	false_positive
qwen-2.5-0.5B-instruct	Small	32.4	0.5	16	TRUE	54	Fuentes, J. L., et al. (2021). ""Plants growing in Colombia as sources of active ingredients for sunscreens."" Int. J. Radiat. Biol. 97(12): 1705-1715.Plants can be sources of photoprotective/antigenotoxic compounds that prevent cellular mutations involved in skin cancer and aging by regulating UV-induced mutability. The study was aimed at investigating the sunscreen properties of plants growing in Colombia. UV radiation-absorption capability of different plant extracts was examined In vitro photoprotection efficacies were evaluated using in vitro indexes such as sun protection factor (SPFinÂ¬â€ vitro) and critical wavelength (Å’Âªc). Pearson correlation anal. was used to examine the relationship between SPFinÂ¬â€ vitro and complementary UVB- antigenotoxicity estimates (%GI) based on the SOS Chromotest database. The cytotoxicity in human fibroblasts was studied using the trypan blue exclusion assay. Major compounds of promising plant extracts were determined by gas chromatog. coupled to mass spectrometry (GC/MS). We showed that plant extracts have sunscreen properties against UVB, whereas broad-spectrum radiation protection efficacy was poor. SPFinÂ¬â€ vitro and%GI were correlated (R = 0.71, p < .0001) for the plant extracts under study. Three extracts obtained from Achyrocline satureioides, Chromolaena pellia, and Lippia origanoides species resulted to possess high protection efficacy and relatively low cytotoxicity in human fibroblasts. These plant extracts contained major compounds such as alpha-pinene, trans-beta-caryophyllene, Å’â‰¥-muurolene, Å’â‰¥-cadinene and caryophyllene oxide in A. Satureioides extract, trans-beta-caryophyllene, caryophyllene oxide, squalene and alpha-amyrin in C. pellia extract, and p-cymene, carvacrol, trans-beta-caryophyllene and pinocembrin in L. origanoides extract Plants growing in Colombia contain compounds that can be useful for potential sunscreens. SPFinÂ¬â€ vitro and%GI estimates were correlated, but%GI estimates were more sensitive to detecting activity at lower plant extract concentrations Our results supported the need to use DNA damage detection assays as a complement to photoprotection efficacy measurement.	0.99	alpha-Amyrin	chromolaena_pellia	TRUE	true_positive
qwen-2.5-0.5B-instruct	Small	32.4	0.5	16	TRUE	55	Fuentes, J. L., et al. (2021). ""Plants growing in Colombia as sources of active ingredients for sunscreens."" Int. J. Radiat. Biol. 97(12): 1705-1715.Plants can be sources of photoprotective/antigenotoxic compounds that prevent cellular mutations involved in skin cancer and aging by regulating UV-induced mutability. The study was aimed at investigating the sunscreen properties of plants growing in Colombia. UV radiation-absorption capability of different plant extracts was examined In vitro photoprotection efficacies were evaluated using in vitro indexes such as sun protection factor (SPFinÂ¬â€ vitro) and critical wavelength (Å’Âªc). Pearson correlation anal. was used to examine the relationship between SPFinÂ¬â€ vitro and complementary UVB- antigenotoxicity estimates (%GI) based on the SOS Chromotest database. The cytotoxicity in human fibroblasts was studied using the trypan blue exclusion assay. Major compounds of promising plant extracts were determined by gas chromatog. coupled to mass spectrometry (GC/MS). We showed that plant extracts have sunscreen properties against UVB, whereas broad-spectrum radiation protection efficacy was poor. SPFinÂ¬â€ vitro and%GI were correlated (R = 0.71, p < .0001) for the plant extracts under study. Three extracts obtained from Achyrocline satureioides, Chromolaena pellia, and Lippia origanoides species resulted to possess high protection efficacy and relatively low cytotoxicity in human fibroblasts. These plant extracts contained major compounds such as alpha-pinene, trans-beta-caryophyllene, Å’â‰¥-muurolene, Å’â‰¥-cadinene and caryophyllene oxide in A. Satureioides extract, trans-beta-caryophyllene, caryophyllene oxide, squalene and alpha-amyrin in C. pellia extract, and p-cymene, carvacrol, trans-beta-caryophyllene and pinocembrin in L. origanoides extract Plants growing in Colombia contain compounds that can be useful for potential sunscreens. SPFinÂ¬â€ vitro and%GI estimates were correlated, but%GI estimates were more sensitive to detecting activity at lower plant extract concentrations Our results supported the need to use DNA damage detection assays as a complement to photoprotection efficacy measurement.	0.99	alpha-Amyrin	lippia_origanoides	FALSE	false_positive
qwen-2.5-0.5B-instruct	Small	32.4	0.5	16	TRUE	56	Takazawa, H., et al. (2002). ""Production of triterpenes from the callus tissues of Actinidiaceous plants."" Plant Biotechnol. (Tokyo, Jpn.) 19(3): 181-186.Callus tissue from the stems of Actinidia arguta (Actinidiaceae) produced the following eight ursane-type triterpenes: alpha-amyrin; uvaol; ursolaldehyde; ursolic acid; corosolic acid; asiatic acid; 2alpha,3beta,24-trihydroxyurs-12-en-28-oic acid (4-epiasiatic acid); and 2alpha,3alpha,24-trihydroxyurs-12-en-28-oic acid. The tissue also produced three oleanane-type triterpenes (beta-amyrin, oleanolic acid, and maslinic acid), and two phytosterols mixtures (sitosterol and stigmasterol). Seven of the eight ursane-type triterpenes (the exception being asiatic acid), the three oleanane-type triterpenes, and the two phytosterols mixtures were also isolated from A. chinensis and A. polygama callus tissues. Variations in the formation ratios of two of the triterpenes (ursolic acid and oleanolic acid) and the two phytosterols mixtures (sitosterol and stigmasterol) were compared among callus tissues from the three plant species.	0.98	alpha-Amyrin	actinidia_arguta	TRUE	true_positive
qwen-2.5-0.5B-instruct	Small	32.4	0.5	16	TRUE	57	Takazawa, H., et al. (2002). ""Production of triterpenes from the callus tissues of Actinidiaceous plants."" Plant Biotechnol. (Tokyo, Jpn.) 19(3): 181-186.Callus tissue from the stems of Actinidia arguta (Actinidiaceae) produced the following eight ursane-type triterpenes: alpha-amyrin; uvaol; ursolaldehyde; ursolic acid; corosolic acid; asiatic acid; 2alpha,3beta,24-trihydroxyurs-12-en-28-oic acid (4-epiasiatic acid); and 2alpha,3alpha,24-trihydroxyurs-12-en-28-oic acid. The tissue also produced three oleanane-type triterpenes (beta-amyrin, oleanolic acid, and maslinic acid), and two phytosterols mixtures (sitosterol and stigmasterol). Seven of the eight ursane-type triterpenes (the exception being asiatic acid), the three oleanane-type triterpenes, and the two phytosterols mixtures were also isolated from A. chinensis and A. polygama callus tissues. Variations in the formation ratios of two of the triterpenes (ursolic acid and oleanolic acid) and the two phytosterols mixtures (sitosterol and stigmasterol) were compared among callus tissues from the three plant species.	0.98	alpha-Amyrin	actinidia_chinensis	TRUE	true_positive
qwen-2.5-0.5B-instruct	Small	32.4	0.5	16	TRUE	58	Takazawa, H., et al. (2002). ""Production of triterpenes from the callus tissues of Actinidiaceous plants."" Plant Biotechnol. (Tokyo, Jpn.) 19(3): 181-186.Callus tissue from the stems of Actinidia arguta (Actinidiaceae) produced the following eight ursane-type triterpenes: alpha-amyrin; uvaol; ursolaldehyde; ursolic acid; corosolic acid; asiatic acid; 2alpha,3beta,24-trihydroxyurs-12-en-28-oic acid (4-epiasiatic acid); and 2alpha,3alpha,24-trihydroxyurs-12-en-28-oic acid. The tissue also produced three oleanane-type triterpenes (beta-amyrin, oleanolic acid, and maslinic acid), and two phytosterols mixtures (sitosterol and stigmasterol). Seven of the eight ursane-type triterpenes (the exception being asiatic acid), the three oleanane-type triterpenes, and the two phytosterols mixtures were also isolated from A. chinensis and A. polygama callus tissues. Variations in the formation ratios of two of the triterpenes (ursolic acid and oleanolic acid) and the two phytosterols mixtures (sitosterol and stigmasterol) were compared among callus tissues from the three plant species.	0.98	alpha-Amyrin	actinidia_polygama	TRUE	true_positive
qwen-2.5-0.5B-instruct	Small	32.4	0.5	16	TRUE	59	Takazawa, H., et al. (2002). ""Production of triterpenes from the callus tissues of Actinidiaceous plants."" Plant Biotechnol. (Tokyo, Jpn.) 19(3): 181-186.Callus tissue from the stems of Actinidia arguta (Actinidiaceae) produced the following eight ursane-type triterpenes: alpha-amyrin; uvaol; ursolaldehyde; ursolic acid; corosolic acid; asiatic acid; 2alpha,3beta,24-trihydroxyurs-12-en-28-oic acid (4-epiasiatic acid); and 2alpha,3alpha,24-trihydroxyurs-12-en-28-oic acid. The tissue also produced three oleanane-type triterpenes (beta-amyrin, oleanolic acid, and maslinic acid), and two phytosterols mixtures (sitosterol and stigmasterol). Seven of the eight ursane-type triterpenes (the exception being asiatic acid), the three oleanane-type triterpenes, and the two phytosterols mixtures were also isolated from A. chinensis and A. polygama callus tissues. Variations in the formation ratios of two of the triterpenes (ursolic acid and oleanolic acid) and the two phytosterols mixtures (sitosterol and stigmasterol) were compared among callus tissues from the three plant species.	0.98	beta-Amyrin	actinidia_arguta	TRUE	true_positive
qwen-2.5-0.5B-instruct	Small	32.4	0.5	16	TRUE	60	Takazawa, H., et al. (2002). ""Production of triterpenes from the callus tissues of Actinidiaceous plants."" Plant Biotechnol. (Tokyo, Jpn.) 19(3): 181-186.Callus tissue from the stems of Actinidia arguta (Actinidiaceae) produced the following eight ursane-type triterpenes: alpha-amyrin; uvaol; ursolaldehyde; ursolic acid; corosolic acid; asiatic acid; 2alpha,3beta,24-trihydroxyurs-12-en-28-oic acid (4-epiasiatic acid); and 2alpha,3alpha,24-trihydroxyurs-12-en-28-oic acid. The tissue also produced three oleanane-type triterpenes (beta-amyrin, oleanolic acid, and maslinic acid), and two phytosterols mixtures (sitosterol and stigmasterol). Seven of the eight ursane-type triterpenes (the exception being asiatic acid), the three oleanane-type triterpenes, and the two phytosterols mixtures were also isolated from A. chinensis and A. polygama callus tissues. Variations in the formation ratios of two of the triterpenes (ursolic acid and oleanolic acid) and the two phytosterols mixtures (sitosterol and stigmasterol) were compared among callus tissues from the three plant species.	0.98	beta-Amyrin	actinidia_chinensis	TRUE	true_positive
qwen-2.5-0.5B-instruct	Small	32.4	0.5	16	TRUE	61	Takazawa, H., et al. (2002). ""Production of triterpenes from the callus tissues of Actinidiaceous plants."" Plant Biotechnol. (Tokyo, Jpn.) 19(3): 181-186.Callus tissue from the stems of Actinidia arguta (Actinidiaceae) produced the following eight ursane-type triterpenes: alpha-amyrin; uvaol; ursolaldehyde; ursolic acid; corosolic acid; asiatic acid; 2alpha,3beta,24-trihydroxyurs-12-en-28-oic acid (4-epiasiatic acid); and 2alpha,3alpha,24-trihydroxyurs-12-en-28-oic acid. The tissue also produced three oleanane-type triterpenes (beta-amyrin, oleanolic acid, and maslinic acid), and two phytosterols mixtures (sitosterol and stigmasterol). Seven of the eight ursane-type triterpenes (the exception being asiatic acid), the three oleanane-type triterpenes, and the two phytosterols mixtures were also isolated from A. chinensis and A. polygama callus tissues. Variations in the formation ratios of two of the triterpenes (ursolic acid and oleanolic acid) and the two phytosterols mixtures (sitosterol and stigmasterol) were compared among callus tissues from the three plant species.	0.98	beta-Amyrin	actinidia_polygama	TRUE	true_positive
qwen-2.5-0.5B-instruct	Small	32.4	0.5	16	TRUE	62	Bhakuni, D. S., et al. (1971). ""Medicinal plants. III. Ericaceae and other families. Chemical constituents of Actinodaphne augustifolia, Croton sparsiflorus, Duabanga sonneratiodes, Glycosmis mauritiana, Hedyotis auricularia, Lyonia ovalifolia, Micromelum pubescens, Pyrus pashia and Rhododendron niveum."" Phytochemistry 10(9): 2247-2249.Screening of Indian medicinal plants showed that all of these, excluding Glycosmis mauritiana, contained beta-sitosterol and hydrocarbons. Quercetin 3-rhamnoside, vitexin, and friedelin (I) were isolated from Actinodaphne augustifolia, G. mauritiana, and Rhododendron niveum, resp. alpha-Amyrin and I were the addnl. constituents of Pyrus pashia.	0.99	(-)-Friedelin	glycosmis_mauritiana	TRUE	true_positive
qwen-2.5-0.5B-instruct	Small	32.4	0.5	16	TRUE	63	Bhakuni, D. S., et al. (1971). ""Medicinal plants. III. Ericaceae and other families. Chemical constituents of Actinodaphne augustifolia, Croton sparsiflorus, Duabanga sonneratiodes, Glycosmis mauritiana, Hedyotis auricularia, Lyonia ovalifolia, Micromelum pubescens, Pyrus pashia and Rhododendron niveum."" Phytochemistry 10(9): 2247-2249.Screening of Indian medicinal plants showed that all of these, excluding Glycosmis mauritiana, contained beta-sitosterol and hydrocarbons. Quercetin 3-rhamnoside, vitexin, and friedelin (I) were isolated from Actinodaphne augustifolia, G. mauritiana, and Rhododendron niveum, resp. alpha-Amyrin and I were the addnl. constituents of Pyrus pashia.	0.99	(-)-Friedelin	lyonia_ovalifolia	FALSE	false_positive
qwen-2.5-0.5B-instruct	Small	32.4	0.5	16	TRUE	64	Bhakuni, D. S., et al. (1971). ""Medicinal plants. III. Ericaceae and other families. Chemical constituents of Actinodaphne augustifolia, Croton sparsiflorus, Duabanga sonneratiodes, Glycosmis mauritiana, Hedyotis auricularia, Lyonia ovalifolia, Micromelum pubescens, Pyrus pashia and Rhododendron niveum."" Phytochemistry 10(9): 2247-2249.Screening of Indian medicinal plants showed that all of these, excluding Glycosmis mauritiana, contained beta-sitosterol and hydrocarbons. Quercetin 3-rhamnoside, vitexin, and friedelin (I) were isolated from Actinodaphne augustifolia, G. mauritiana, and Rhododendron niveum, resp. alpha-Amyrin and I were the addnl. constituents of Pyrus pashia.	0.99	(-)-Friedelin	pyrus_pashia	FALSE	false_positive
qwen-2.5-0.5B-instruct	Small	32.4	0.5	16	TRUE	65	Bhakuni, D. S., et al. (1971). ""Medicinal plants. III. Ericaceae and other families. Chemical constituents of Actinodaphne augustifolia, Croton sparsiflorus, Duabanga sonneratiodes, Glycosmis mauritiana, Hedyotis auricularia, Lyonia ovalifolia, Micromelum pubescens, Pyrus pashia and Rhododendron niveum."" Phytochemistry 10(9): 2247-2249.Screening of Indian medicinal plants showed that all of these, excluding Glycosmis mauritiana, contained beta-sitosterol and hydrocarbons. Quercetin 3-rhamnoside, vitexin, and friedelin (I) were isolated from Actinodaphne augustifolia, G. mauritiana, and Rhododendron niveum, resp. alpha-Amyrin and I were the addnl. constituents of Pyrus pashia.	0.99	(-)-Friedelin	rhododendron_niveum	TRUE	true_positive
qwen-2.5-0.5B-instruct	Small	32.4	0.5	16	TRUE	66	Bhakuni, D. S., et al. (1971). ""Medicinal plants. III. Ericaceae and other families. Chemical constituents of Actinodaphne augustifolia, Croton sparsiflorus, Duabanga sonneratiodes, Glycosmis mauritiana, Hedyotis auricularia, Lyonia ovalifolia, Micromelum pubescens, Pyrus pashia and Rhododendron niveum."" Phytochemistry 10(9): 2247-2249.Screening of Indian medicinal plants showed that all of these, excluding Glycosmis mauritiana, contained beta-sitosterol and hydrocarbons. Quercetin 3-rhamnoside, vitexin, and friedelin (I) were isolated from Actinodaphne augustifolia, G. mauritiana, and Rhododendron niveum, resp. alpha-Amyrin and I were the addnl. constituents of Pyrus pashia.	0.99	alpha-Amyrin	glycosmis_mauritiana	FALSE	false_positive
qwen-2.5-0.5B-instruct	Small	32.4	0.5	16	TRUE	67	Bhakuni, D. S., et al. (1971). ""Medicinal plants. III. Ericaceae and other families. Chemical constituents of Actinodaphne augustifolia, Croton sparsiflorus, Duabanga sonneratiodes, Glycosmis mauritiana, Hedyotis auricularia, Lyonia ovalifolia, Micromelum pubescens, Pyrus pashia and Rhododendron niveum."" Phytochemistry 10(9): 2247-2249.Screening of Indian medicinal plants showed that all of these, excluding Glycosmis mauritiana, contained beta-sitosterol and hydrocarbons. Quercetin 3-rhamnoside, vitexin, and friedelin (I) were isolated from Actinodaphne augustifolia, G. mauritiana, and Rhododendron niveum, resp. alpha-Amyrin and I were the addnl. constituents of Pyrus pashia.	0.99	alpha-Amyrin	lyonia_ovalifolia	FALSE	false_positive
qwen-2.5-0.5B-instruct	Small	32.4	0.5	16	TRUE	68	Bhakuni, D. S., et al. (1971). ""Medicinal plants. III. Ericaceae and other families. Chemical constituents of Actinodaphne augustifolia, Croton sparsiflorus, Duabanga sonneratiodes, Glycosmis mauritiana, Hedyotis auricularia, Lyonia ovalifolia, Micromelum pubescens, Pyrus pashia and Rhododendron niveum."" Phytochemistry 10(9): 2247-2249.Screening of Indian medicinal plants showed that all of these, excluding Glycosmis mauritiana, contained beta-sitosterol and hydrocarbons. Quercetin 3-rhamnoside, vitexin, and friedelin (I) were isolated from Actinodaphne augustifolia, G. mauritiana, and Rhododendron niveum, resp. alpha-Amyrin and I were the addnl. constituents of Pyrus pashia.	0.99	alpha-Amyrin	pyrus_pashia	TRUE	true_positive
qwen-2.5-0.5B-instruct	Small	32.4	0.5	16	TRUE	69	Bhakuni, D. S., et al. (1971). ""Medicinal plants. III. Ericaceae and other families. Chemical constituents of Actinodaphne augustifolia, Croton sparsiflorus, Duabanga sonneratiodes, Glycosmis mauritiana, Hedyotis auricularia, Lyonia ovalifolia, Micromelum pubescens, Pyrus pashia and Rhododendron niveum."" Phytochemistry 10(9): 2247-2249.Screening of Indian medicinal plants showed that all of these, excluding Glycosmis mauritiana, contained beta-sitosterol and hydrocarbons. Quercetin 3-rhamnoside, vitexin, and friedelin (I) were isolated from Actinodaphne augustifolia, G. mauritiana, and Rhododendron niveum, resp. alpha-Amyrin and I were the addnl. constituents of Pyrus pashia.	0.99	alpha-Amyrin	rhododendron_niveum	FALSE	false_positive
qwen-2.5-0.5B-instruct	Small	32.4	0.5	16	TRUE	70	Suliman, M. B. and S. El-Hddad (2023). ""Characterization of chemical constituents of Adansonia digitata L. using GC-MS and LC-MS/QTOF and their In vitro anti-cervical cancer effects."" Trop. J. Nat. Prod. Res. 7(6): 3191-3197.Plants and their chem. constituents have been utilized in the development of new medicines for diseases of public health importance like cervical cancer. This study was aimed at the characterization of chem. constituents of different parts of Adansonia digitata and their anticervical cancer activity. The chem. constituents of the fruits pulp, leaves, stem bark, and root extracts of the plant were identified using GC-MS and LC-MS/QTOF techniques while the anticervical cancer activity of the extracts was investigated using MTT assay. The GC-MS anal. indicated the presence of 4, 12, 10, and 7 chem. compounds for the fruits pulp, leaves, stem bark, and roots, resp. While the LC-MS/QTOF anal. revealed the presence of 10, 12, 15, and 17 compounds in the fruits pulp, roots, leaves, and stem-bark, resp. The major phenolic compounds identified were rutin, quercetin-3-beta-d-glucoside, gentisic acid, catechin, and diosmin. The highest amount of phenolic constituent present in the extracts was rutin (0.3192 mg/g of dry plant material) in the leaves. The extracts of A. digitata (50, 100, and 250Å’Âºg/mL) have shown a significant cytotoxic effect on the HeLa cell line in a concentration-dependent manner. Interestingly, the leaves at the highest concentration showed an excellent cytotoxic effect with 91.5, 90.8, 85.0, and 82.4% growth inhibition at 12, 24, 36, and 48 h and IC50 values of 99.17, 104.41, 162.23, and 170.02Å’Âºg/mL, resp. This study indicated the promising potentials of A. digitata leaves as a good source of cytotoxic compounds against cervical cancer for future applications in pharmaceutical industries.	0.99	(-)-Friedelin	adansonia_digitata	FALSE	false_positive
qwen-2.5-0.5B-instruct	Small	32.4	0.5	16	TRUE	71	Sharma, R., et al. (2024). ""Bioactive profiling of two varieties of Indian legumes: adzuki and mung beans."" Int. J. Food Sci. Technol. 59(9): 6218-6230.Nutritional benefits of legumes make them an important part of sustainable diets. They are rich not only in dietary fibers, proteins, and micronutrients but also in the bioactive compounds that can exhibit various biol. activities. In the present study, we aimed to investigate the nutritional anal., phytochem. composition, and in vitro anti-obesity activity of two varieties of legumes indigenous to India namely, adzuki beans (Vigna angularis) and mung beans (Vigna radiata). GC-MS, UHPLC-QTOF-MS, ICP-MS analyses were done for bioactive compounds, fatty acids, macro-elements, micro-elements, protein, and non-proteinogenic amino acids. GC-MS anal. showed that the major constituents identified were hydrocarbons, fatty acids, and terpenes, while the presence of various secondary metabolites, macro- and micro-nutrients were detected using UHPLC-QTOF-MS and ICP-MS, resp. FAME anal. revealed a higher concentration of linoleic acid in adzuki beans, which is nutritionally beneficial for human consumption. Amino acid profiling revealed the presence of essential, non-essential, and non-proteinogenic amino acids. Further, adzuki beans and mung beans were screened for cytotoxicity on 3T3-cell line and it was observed that adzuki beans were less cytotoxic as compared to mung beans. Adzuki beans showed higher HMG-Co-A reductase enzyme inhibition activity (60%) as compared to mung beans (2.79%). The results indicate that these two legumes are a very good source of bioactive metabolites and can be developed into novel cholesterol-lowering and anti-obesity functional foods.	0.94	beta-Amyrone	vigna_angularis	FALSE	false_positive
qwen-2.5-0.5B-instruct	Small	32.4	0.5	16	TRUE	72	Sharma, R., et al. (2024). ""Bioactive profiling of two varieties of Indian legumes: adzuki and mung beans."" Int. J. Food Sci. Technol. 59(9): 6218-6230.Nutritional benefits of legumes make them an important part of sustainable diets. They are rich not only in dietary fibers, proteins, and micronutrients but also in the bioactive compounds that can exhibit various biol. activities. In the present study, we aimed to investigate the nutritional anal., phytochem. composition, and in vitro anti-obesity activity of two varieties of legumes indigenous to India namely, adzuki beans (Vigna angularis) and mung beans (Vigna radiata). GC-MS, UHPLC-QTOF-MS, ICP-MS analyses were done for bioactive compounds, fatty acids, macro-elements, micro-elements, protein, and non-proteinogenic amino acids. GC-MS anal. showed that the major constituents identified were hydrocarbons, fatty acids, and terpenes, while the presence of various secondary metabolites, macro- and micro-nutrients were detected using UHPLC-QTOF-MS and ICP-MS, resp. FAME anal. revealed a higher concentration of linoleic acid in adzuki beans, which is nutritionally beneficial for human consumption. Amino acid profiling revealed the presence of essential, non-essential, and non-proteinogenic amino acids. Further, adzuki beans and mung beans were screened for cytotoxicity on 3T3-cell line and it was observed that adzuki beans were less cytotoxic as compared to mung beans. Adzuki beans showed higher HMG-Co-A reductase enzyme inhibition activity (60%) as compared to mung beans (2.79%). The results indicate that these two legumes are a very good source of bioactive metabolites and can be developed into novel cholesterol-lowering and anti-obesity functional foods.	0.94	beta-Amyrone	vigna_radiata	FALSE	false_positive
qwen-2.5-0.5B-instruct	Small	32.4	0.5	16	TRUE	73	Sharma, R., et al. (2024). ""Bioactive profiling of two varieties of Indian legumes: adzuki and mung beans."" Int. J. Food Sci. Technol. 59(9): 6218-6230.Nutritional benefits of legumes make them an important part of sustainable diets. They are rich not only in dietary fibers, proteins, and micronutrients but also in the bioactive compounds that can exhibit various biol. activities. In the present study, we aimed to investigate the nutritional anal., phytochem. composition, and in vitro anti-obesity activity of two varieties of legumes indigenous to India namely, adzuki beans (Vigna angularis) and mung beans (Vigna radiata). GC-MS, UHPLC-QTOF-MS, ICP-MS analyses were done for bioactive compounds, fatty acids, macro-elements, micro-elements, protein, and non-proteinogenic amino acids. GC-MS anal. showed that the major constituents identified were hydrocarbons, fatty acids, and terpenes, while the presence of various secondary metabolites, macro- and micro-nutrients were detected using UHPLC-QTOF-MS and ICP-MS, resp. FAME anal. revealed a higher concentration of linoleic acid in adzuki beans, which is nutritionally beneficial for human consumption. Amino acid profiling revealed the presence of essential, non-essential, and non-proteinogenic amino acids. Further, adzuki beans and mung beans were screened for cytotoxicity on 3T3-cell line and it was observed that adzuki beans were less cytotoxic as compared to mung beans. Adzuki beans showed higher HMG-Co-A reductase enzyme inhibition activity (60%) as compared to mung beans (2.79%). The results indicate that these two legumes are a very good source of bioactive metabolites and can be developed into novel cholesterol-lowering and anti-obesity functional foods.	0.94	beta-Amyrin	vigna_angularis	FALSE	false_positive
qwen-2.5-0.5B-instruct	Small	32.4	0.5	16	TRUE	74	Sharma, R., et al. (2024). ""Bioactive profiling of two varieties of Indian legumes: adzuki and mung beans."" Int. J. Food Sci. Technol. 59(9): 6218-6230.Nutritional benefits of legumes make them an important part of sustainable diets. They are rich not only in dietary fibers, proteins, and micronutrients but also in the bioactive compounds that can exhibit various biol. activities. In the present study, we aimed to investigate the nutritional anal., phytochem. composition, and in vitro anti-obesity activity of two varieties of legumes indigenous to India namely, adzuki beans (Vigna angularis) and mung beans (Vigna radiata). GC-MS, UHPLC-QTOF-MS, ICP-MS analyses were done for bioactive compounds, fatty acids, macro-elements, micro-elements, protein, and non-proteinogenic amino acids. GC-MS anal. showed that the major constituents identified were hydrocarbons, fatty acids, and terpenes, while the presence of various secondary metabolites, macro- and micro-nutrients were detected using UHPLC-QTOF-MS and ICP-MS, resp. FAME anal. revealed a higher concentration of linoleic acid in adzuki beans, which is nutritionally beneficial for human consumption. Amino acid profiling revealed the presence of essential, non-essential, and non-proteinogenic amino acids. Further, adzuki beans and mung beans were screened for cytotoxicity on 3T3-cell line and it was observed that adzuki beans were less cytotoxic as compared to mung beans. Adzuki beans showed higher HMG-Co-A reductase enzyme inhibition activity (60%) as compared to mung beans (2.79%). The results indicate that these two legumes are a very good source of bioactive metabolites and can be developed into novel cholesterol-lowering and anti-obesity functional foods.	0.94	beta-Amyrin	vigna_radiata	FALSE	false_positive
qwen-2.5-0.5B-instruct	Small	32.4	0.5	16	TRUE	75	Nisha, N. C., et al. (2018). ""In vitro and in silico validation of anti-cobra venom activity and identification of lead molecules in Aegle marmelos (L.) Correa."" Curr. Sci. 114(6): 1214-1221.Venomous snakebite is a global serious health issue and in India high rate of mortality is caused by Naja naja (Indian cobra). To evaluate anti-cobra venom activity and identify lead mols. in Aegle marmelos, in vitro and in silico screening was carried out. Leaves, stem and root bark of A. marmelos were extracted in ethanol, methanol and hexane and maximum yield was obtained in methanol. All extracts were used for testing in vitro anti-haemolytic, inhibition of anti-acetylcholinesterase and anti-proteolytic activities. The results revealed that ethanol extract of root bark has high anti-haemolytic activity, methanol extracts of leaves have the highest inhibitory effect on venom induced anti-acetylcholinesterase activity and ethanol extracts of leaves have maximum anti-proteolytic activity. Docking between 81 phytochems. from A. marmelos and each of the 14 cobra venom toxic proteins revealed that the plant contains potential mols. for detoxification of all the cobra venom proteins.	0.93	alpha-Amyrin	aegle_marmelos	FALSE	false_positive
qwen-2.5-0.5B-instruct	Small	32.4	0.5	16	TRUE	76	Prasad, S. and S. Priya (2020). ""Identification of angiotensin converting enzyme (ACE) inhibiting phytochemical compounds from Aegle marmelos, Euphorbia hirta, Senna auriculata, Ocimum tenuiflorum and Hibiscus rosasinensis by in silico analysis."" Int. J. Pharma Bio Sci. 11(3): 79-85.Hypertension is a major health problem which affects about 30% of all adults worldwide. Angiotensin-I converting enzyme (ACE) plays a vital role in the regulation of blood pressure and helps in conversion of angiotensin I into angiotensin II. Inhibiting the ACE activity could reduce blood pressure. As ACE inhibitory drugs can cause adverse side effects, hence, there is a need for the identification of new drugs from natural sources. India has a very long, safe and continuous usage of many herbal drugs and several Indian medicinal plants remains unexplored. Thus, the present study focuses on identifying potent ACE inhibitory compounds from 5 Indian medicinal plants by using AutoDock. We have used AutoDock is used to predict the interaction between macromols. (protein) with small mols. (ligands) at mol. level. The binding energies of the compounds were compared with the standard drugs Temocapril, Lisinopril, Enalapril and Captopril and the natural compounds showing higher binding energy. The plants selected for the study are Aegle marmelos, Euphorbia hirta, Senna auriculata, Ocimum tenuiflorum and Hibiscus rosa sinensis. Total of 32 phytochem. compounds were identified from the KNApSAck database. From the anal., three significant compounds beta-amyrin (-10.6Kcal/mol), Taraxerol (-9.94Kcal/mol) and Lupenol (-10.17Kcal/mol) showed ACE higher inhibition activity than the standard drugs Captopril (-4.4Kcal/mol), Enalapril (-6.47Kcal/mol), Lisinopril (- 8.68Kcal/mol) and Temocapril (-8.68Kcal/mol) were identified. All the 3 selected compounds showed interactions on the binding sites of the ACE. The identified compounds can be used for further research as potential drugs with higher inhibition and lesser side effects can be developed as alternatives to synthetic drugs.	0.96	alpha-Amyrin	aegle_marmelos	FALSE	false_positive
qwen-2.5-0.5B-instruct	Small	32.4	0.5	16	TRUE	77	Prasad, S. and S. Priya (2020). ""Identification of angiotensin converting enzyme (ACE) inhibiting phytochemical compounds from Aegle marmelos, Euphorbia hirta, Senna auriculata, Ocimum tenuiflorum and Hibiscus rosasinensis by in silico analysis."" Int. J. Pharma Bio Sci. 11(3): 79-85.Hypertension is a major health problem which affects about 30% of all adults worldwide. Angiotensin-I converting enzyme (ACE) plays a vital role in the regulation of blood pressure and helps in conversion of angiotensin I into angiotensin II. Inhibiting the ACE activity could reduce blood pressure. As ACE inhibitory drugs can cause adverse side effects, hence, there is a need for the identification of new drugs from natural sources. India has a very long, safe and continuous usage of many herbal drugs and several Indian medicinal plants remains unexplored. Thus, the present study focuses on identifying potent ACE inhibitory compounds from 5 Indian medicinal plants by using AutoDock. We have used AutoDock is used to predict the interaction between macromols. (protein) with small mols. (ligands) at mol. level. The binding energies of the compounds were compared with the standard drugs Temocapril, Lisinopril, Enalapril and Captopril and the natural compounds showing higher binding energy. The plants selected for the study are Aegle marmelos, Euphorbia hirta, Senna auriculata, Ocimum tenuiflorum and Hibiscus rosa sinensis. Total of 32 phytochem. compounds were identified from the KNApSAck database. From the anal., three significant compounds beta-amyrin (-10.6Kcal/mol), Taraxerol (-9.94Kcal/mol) and Lupenol (-10.17Kcal/mol) showed ACE higher inhibition activity than the standard drugs Captopril (-4.4Kcal/mol), Enalapril (-6.47Kcal/mol), Lisinopril (- 8.68Kcal/mol) and Temocapril (-8.68Kcal/mol) were identified. All the 3 selected compounds showed interactions on the binding sites of the ACE. The identified compounds can be used for further research as potential drugs with higher inhibition and lesser side effects can be developed as alternatives to synthetic drugs.	0.96	alpha-Amyrin	euphorbia_hirta	FALSE	false_positive
qwen-2.5-0.5B-instruct	Small	32.4	0.5	16	TRUE	78	Prasad, S. and S. Priya (2020). ""Identification of angiotensin converting enzyme (ACE) inhibiting phytochemical compounds from Aegle marmelos, Euphorbia hirta, Senna auriculata, Ocimum tenuiflorum and Hibiscus rosasinensis by in silico analysis."" Int. J. Pharma Bio Sci. 11(3): 79-85.Hypertension is a major health problem which affects about 30% of all adults worldwide. Angiotensin-I converting enzyme (ACE) plays a vital role in the regulation of blood pressure and helps in conversion of angiotensin I into angiotensin II. Inhibiting the ACE activity could reduce blood pressure. As ACE inhibitory drugs can cause adverse side effects, hence, there is a need for the identification of new drugs from natural sources. India has a very long, safe and continuous usage of many herbal drugs and several Indian medicinal plants remains unexplored. Thus, the present study focuses on identifying potent ACE inhibitory compounds from 5 Indian medicinal plants by using AutoDock. We have used AutoDock is used to predict the interaction between macromols. (protein) with small mols. (ligands) at mol. level. The binding energies of the compounds were compared with the standard drugs Temocapril, Lisinopril, Enalapril and Captopril and the natural compounds showing higher binding energy. The plants selected for the study are Aegle marmelos, Euphorbia hirta, Senna auriculata, Ocimum tenuiflorum and Hibiscus rosa sinensis. Total of 32 phytochem. compounds were identified from the KNApSAck database. From the anal., three significant compounds beta-amyrin (-10.6Kcal/mol), Taraxerol (-9.94Kcal/mol) and Lupenol (-10.17Kcal/mol) showed ACE higher inhibition activity than the standard drugs Captopril (-4.4Kcal/mol), Enalapril (-6.47Kcal/mol), Lisinopril (- 8.68Kcal/mol) and Temocapril (-8.68Kcal/mol) were identified. All the 3 selected compounds showed interactions on the binding sites of the ACE. The identified compounds can be used for further research as potential drugs with higher inhibition and lesser side effects can be developed as alternatives to synthetic drugs.	0.96	alpha-Amyrin	senna_auriculata	FALSE	false_positive
qwen-2.5-0.5B-instruct	Small	32.4	0.5	16	TRUE	79	Prasad, S. and S. Priya (2020). ""Identification of angiotensin converting enzyme (ACE) inhibiting phytochemical compounds from Aegle marmelos, Euphorbia hirta, Senna auriculata, Ocimum tenuiflorum and Hibiscus rosasinensis by in silico analysis."" Int. J. Pharma Bio Sci. 11(3): 79-85.Hypertension is a major health problem which affects about 30% of all adults worldwide. Angiotensin-I converting enzyme (ACE) plays a vital role in the regulation of blood pressure and helps in conversion of angiotensin I into angiotensin II. Inhibiting the ACE activity could reduce blood pressure. As ACE inhibitory drugs can cause adverse side effects, hence, there is a need for the identification of new drugs from natural sources. India has a very long, safe and continuous usage of many herbal drugs and several Indian medicinal plants remains unexplored. Thus, the present study focuses on identifying potent ACE inhibitory compounds from 5 Indian medicinal plants by using AutoDock. We have used AutoDock is used to predict the interaction between macromols. (protein) with small mols. (ligands) at mol. level. The binding energies of the compounds were compared with the standard drugs Temocapril, Lisinopril, Enalapril and Captopril and the natural compounds showing higher binding energy. The plants selected for the study are Aegle marmelos, Euphorbia hirta, Senna auriculata, Ocimum tenuiflorum and Hibiscus rosa sinensis. Total of 32 phytochem. compounds were identified from the KNApSAck database. From the anal., three significant compounds beta-amyrin (-10.6Kcal/mol), Taraxerol (-9.94Kcal/mol) and Lupenol (-10.17Kcal/mol) showed ACE higher inhibition activity than the standard drugs Captopril (-4.4Kcal/mol), Enalapril (-6.47Kcal/mol), Lisinopril (- 8.68Kcal/mol) and Temocapril (-8.68Kcal/mol) were identified. All the 3 selected compounds showed interactions on the binding sites of the ACE. The identified compounds can be used for further research as potential drugs with higher inhibition and lesser side effects can be developed as alternatives to synthetic drugs.	0.96	alpha-Amyrin	ocimum_tenuiflorum	FALSE	false_positive
qwen-2.5-0.5B-instruct	Small	32.4	0.5	16	TRUE	80	Prasad, S. and S. Priya (2020). ""Identification of angiotensin converting enzyme (ACE) inhibiting phytochemical compounds from Aegle marmelos, Euphorbia hirta, Senna auriculata, Ocimum tenuiflorum and Hibiscus rosasinensis by in silico analysis."" Int. J. Pharma Bio Sci. 11(3): 79-85.Hypertension is a major health problem which affects about 30% of all adults worldwide. Angiotensin-I converting enzyme (ACE) plays a vital role in the regulation of blood pressure and helps in conversion of angiotensin I into angiotensin II. Inhibiting the ACE activity could reduce blood pressure. As ACE inhibitory drugs can cause adverse side effects, hence, there is a need for the identification of new drugs from natural sources. India has a very long, safe and continuous usage of many herbal drugs and several Indian medicinal plants remains unexplored. Thus, the present study focuses on identifying potent ACE inhibitory compounds from 5 Indian medicinal plants by using AutoDock. We have used AutoDock is used to predict the interaction between macromols. (protein) with small mols. (ligands) at mol. level. The binding energies of the compounds were compared with the standard drugs Temocapril, Lisinopril, Enalapril and Captopril and the natural compounds showing higher binding energy. The plants selected for the study are Aegle marmelos, Euphorbia hirta, Senna auriculata, Ocimum tenuiflorum and Hibiscus rosa sinensis. Total of 32 phytochem. compounds were identified from the KNApSAck database. From the anal., three significant compounds beta-amyrin (-10.6Kcal/mol), Taraxerol (-9.94Kcal/mol) and Lupenol (-10.17Kcal/mol) showed ACE higher inhibition activity than the standard drugs Captopril (-4.4Kcal/mol), Enalapril (-6.47Kcal/mol), Lisinopril (- 8.68Kcal/mol) and Temocapril (-8.68Kcal/mol) were identified. All the 3 selected compounds showed interactions on the binding sites of the ACE. The identified compounds can be used for further research as potential drugs with higher inhibition and lesser side effects can be developed as alternatives to synthetic drugs.	0.96	beta-Amyrin	aegle_marmelos	FALSE	false_positive
qwen-2.5-0.5B-instruct	Small	32.4	0.5	16	TRUE	81	Prasad, S. and S. Priya (2020). ""Identification of angiotensin converting enzyme (ACE) inhibiting phytochemical compounds from Aegle marmelos, Euphorbia hirta, Senna auriculata, Ocimum tenuiflorum and Hibiscus rosasinensis by in silico analysis."" Int. J. Pharma Bio Sci. 11(3): 79-85.Hypertension is a major health problem which affects about 30% of all adults worldwide. Angiotensin-I converting enzyme (ACE) plays a vital role in the regulation of blood pressure and helps in conversion of angiotensin I into angiotensin II. Inhibiting the ACE activity could reduce blood pressure. As ACE inhibitory drugs can cause adverse side effects, hence, there is a need for the identification of new drugs from natural sources. India has a very long, safe and continuous usage of many herbal drugs and several Indian medicinal plants remains unexplored. Thus, the present study focuses on identifying potent ACE inhibitory compounds from 5 Indian medicinal plants by using AutoDock. We have used AutoDock is used to predict the interaction between macromols. (protein) with small mols. (ligands) at mol. level. The binding energies of the compounds were compared with the standard drugs Temocapril, Lisinopril, Enalapril and Captopril and the natural compounds showing higher binding energy. The plants selected for the study are Aegle marmelos, Euphorbia hirta, Senna auriculata, Ocimum tenuiflorum and Hibiscus rosa sinensis. Total of 32 phytochem. compounds were identified from the KNApSAck database. From the anal., three significant compounds beta-amyrin (-10.6Kcal/mol), Taraxerol (-9.94Kcal/mol) and Lupenol (-10.17Kcal/mol) showed ACE higher inhibition activity than the standard drugs Captopril (-4.4Kcal/mol), Enalapril (-6.47Kcal/mol), Lisinopril (- 8.68Kcal/mol) and Temocapril (-8.68Kcal/mol) were identified. All the 3 selected compounds showed interactions on the binding sites of the ACE. The identified compounds can be used for further research as potential drugs with higher inhibition and lesser side effects can be developed as alternatives to synthetic drugs.	0.96	beta-Amyrin	euphorbia_hirta	FALSE	false_positive
qwen-2.5-0.5B-instruct	Small	32.4	0.5	16	TRUE	82	Prasad, S. and S. Priya (2020). ""Identification of angiotensin converting enzyme (ACE) inhibiting phytochemical compounds from Aegle marmelos, Euphorbia hirta, Senna auriculata, Ocimum tenuiflorum and Hibiscus rosasinensis by in silico analysis."" Int. J. Pharma Bio Sci. 11(3): 79-85.Hypertension is a major health problem which affects about 30% of all adults worldwide. Angiotensin-I converting enzyme (ACE) plays a vital role in the regulation of blood pressure and helps in conversion of angiotensin I into angiotensin II. Inhibiting the ACE activity could reduce blood pressure. As ACE inhibitory drugs can cause adverse side effects, hence, there is a need for the identification of new drugs from natural sources. India has a very long, safe and continuous usage of many herbal drugs and several Indian medicinal plants remains unexplored. Thus, the present study focuses on identifying potent ACE inhibitory compounds from 5 Indian medicinal plants by using AutoDock. We have used AutoDock is used to predict the interaction between macromols. (protein) with small mols. (ligands) at mol. level. The binding energies of the compounds were compared with the standard drugs Temocapril, Lisinopril, Enalapril and Captopril and the natural compounds showing higher binding energy. The plants selected for the study are Aegle marmelos, Euphorbia hirta, Senna auriculata, Ocimum tenuiflorum and Hibiscus rosa sinensis. Total of 32 phytochem. compounds were identified from the KNApSAck database. From the anal., three significant compounds beta-amyrin (-10.6Kcal/mol), Taraxerol (-9.94Kcal/mol) and Lupenol (-10.17Kcal/mol) showed ACE higher inhibition activity than the standard drugs Captopril (-4.4Kcal/mol), Enalapril (-6.47Kcal/mol), Lisinopril (- 8.68Kcal/mol) and Temocapril (-8.68Kcal/mol) were identified. All the 3 selected compounds showed interactions on the binding sites of the ACE. The identified compounds can be used for further research as potential drugs with higher inhibition and lesser side effects can be developed as alternatives to synthetic drugs.	0.96	beta-Amyrin	senna_auriculata	FALSE	false_positive
qwen-2.5-0.5B-instruct	Small	32.4	0.5	16	TRUE	83	Prasad, S. and S. Priya (2020). ""Identification of angiotensin converting enzyme (ACE) inhibiting phytochemical compounds from Aegle marmelos, Euphorbia hirta, Senna auriculata, Ocimum tenuiflorum and Hibiscus rosasinensis by in silico analysis."" Int. J. Pharma Bio Sci. 11(3): 79-85.Hypertension is a major health problem which affects about 30% of all adults worldwide. Angiotensin-I converting enzyme (ACE) plays a vital role in the regulation of blood pressure and helps in conversion of angiotensin I into angiotensin II. Inhibiting the ACE activity could reduce blood pressure. As ACE inhibitory drugs can cause adverse side effects, hence, there is a need for the identification of new drugs from natural sources. India has a very long, safe and continuous usage of many herbal drugs and several Indian medicinal plants remains unexplored. Thus, the present study focuses on identifying potent ACE inhibitory compounds from 5 Indian medicinal plants by using AutoDock. We have used AutoDock is used to predict the interaction between macromols. (protein) with small mols. (ligands) at mol. level. The binding energies of the compounds were compared with the standard drugs Temocapril, Lisinopril, Enalapril and Captopril and the natural compounds showing higher binding energy. The plants selected for the study are Aegle marmelos, Euphorbia hirta, Senna auriculata, Ocimum tenuiflorum and Hibiscus rosa sinensis. Total of 32 phytochem. compounds were identified from the KNApSAck database. From the anal., three significant compounds beta-amyrin (-10.6Kcal/mol), Taraxerol (-9.94Kcal/mol) and Lupenol (-10.17Kcal/mol) showed ACE higher inhibition activity than the standard drugs Captopril (-4.4Kcal/mol), Enalapril (-6.47Kcal/mol), Lisinopril (- 8.68Kcal/mol) and Temocapril (-8.68Kcal/mol) were identified. All the 3 selected compounds showed interactions on the binding sites of the ACE. The identified compounds can be used for further research as potential drugs with higher inhibition and lesser side effects can be developed as alternatives to synthetic drugs.	0.96	beta-Amyrin	ocimum_tenuiflorum	FALSE	false_positive
qwen-2.5-0.5B-instruct	Small	32.4	0.5	16	TRUE	84	El-Seedi, H. R. and S. A. M. Sobaih (1999). ""Triterpenes and flavonol glycosides from Aerva javanica."" Rev. Latinoam. Quim. 27(1): 17-21.Aerva javanica belongs to the family Amaranthaceae and grow wild in the eastern desert of Egypt. Traditional medicine of ancient Bedouins report that the plant have been used as analgesic, local anesthetic, anti-toxic (for snakebite) and anti-histaminic. Lupeol, mixture of: myristic, palmitic, stearic and oleic acid Me acid esters, beta-amyrin, beta-sitosterol, betulinic acid, phytol, quercetin, quercetin-3-O-rutinoside, quercetin-3-O-xylosyl(1â€šÃœÃ­2)rhamnoside and shikimic acid were isolated. The structures were elucidated by UV, IR, 1H NMR, 13C NMR, MS and GC-MS for fatty acid Me esters and comparison with authentic samples.	0.94	beta-Amyrin	aerva_javanica	TRUE	true_positive
qwen-2.5-0.5B-instruct	Small	32.4	0.5	16	TRUE	85	Mukherjee, K. S., et al. (1983). ""Phytochemical investigation of Aesculus indica Linn. and Fragaria indica Andr."" J. Indian Chem. Soc. 60(5): 507-508.n-Hentriacontane, beta-sitosterol, esculin, and quercitrin were isolated from stems of A. indica. Extraction of the whole plant of F. indica yielded triacontanol, beta-sitosterol, lupeol, friedelin, and beta-amyrin. Compounds were identified through comparative studies (mainly mixed m.p., co-TLC, and co-IR) with authentic samples.	0.95	(-)-Friedelin	aesculus_indica	TRUE	true_positive
qwen-2.5-0.5B-instruct	Small	32.4	0.5	16	TRUE	86	Mukherjee, K. S., et al. (1983). ""Phytochemical investigation of Aesculus indica Linn. and Fragaria indica Andr."" J. Indian Chem. Soc. 60(5): 507-508.n-Hentriacontane, beta-sitosterol, esculin, and quercitrin were isolated from stems of A. indica. Extraction of the whole plant of F. indica yielded triacontanol, beta-sitosterol, lupeol, friedelin, and beta-amyrin. Compounds were identified through comparative studies (mainly mixed m.p., co-TLC, and co-IR) with authentic samples.	0.95	beta-Amyrin	aesculus_indica	TRUE	true_positive
qwen-2.5-0.5B-instruct	Small	32.4	0.5	16	TRUE	87	Nunes Alves Paim, L. F., et al. (2020). ""Connaraceae: An updated overview of research and the pharmacological potential of 39 species."" J. Ethnopharmacol. 261: 112980.A review. An interdisciplinary scientific investigation of biol. active agents is fundamental to search for natural substances with therapeutic action. This review collected the most relevant information on traditional knowledge related to the use of plants of the Connaraceae family. This work is the first to compile all the published ethnobotanical, chem., pharmacol., and toxicol. information about this important plant family. Aim of the study: Our objective was to provide the scientific community with an up-to-date overview of the pharmacol. potential of Connaraceae species. We searched NCBI Pubmed Central, Google Scholar, Scientific Electronic Library Online (SciELO), ScienceDirect, SciFinder, and Scopus databases to review the research on ethnobotanical, chem., pharmacognostical, pharmacol., and toxicol. studies with Connaraceaes. Books that address the theme were also included. The literature review indicated that 39 species of Connaraceaes have pharmacol. potentiality. Ethnobotany reports listed 36 of the 39 species discussed. Pharmacognostical studies have been conducted with 23 species and isolates, and chem. compounds have been identified for only 15 species. At least one study has been published concerning the pharmacol. activities for 20 of the 39 species analyzed. For Agelaea pentagyna, Cnestis ferruginea, Connars suberosus, and Rourea minor, pharmacol. activity experiments were performed using isolated compounds, which have the highest current pharmacol. potential. Studies employing a toxicol. approach cover only 10 of the 39 Connaraceaes species. Thus, scientific community should conduct much more research for a broader understanding of this plant family.	0.94	alpha-Amyrone	agelaea_pentagyna	FALSE	false_positive
qwen-2.5-0.5B-instruct	Small	32.4	0.5	16	TRUE	88	Nunes Alves Paim, L. F., et al. (2020). ""Connaraceae: An updated overview of research and the pharmacological potential of 39 species."" J. Ethnopharmacol. 261: 112980.A review. An interdisciplinary scientific investigation of biol. active agents is fundamental to search for natural substances with therapeutic action. This review collected the most relevant information on traditional knowledge related to the use of plants of the Connaraceae family. This work is the first to compile all the published ethnobotanical, chem., pharmacol., and toxicol. information about this important plant family. Aim of the study: Our objective was to provide the scientific community with an up-to-date overview of the pharmacol. potential of Connaraceae species. We searched NCBI Pubmed Central, Google Scholar, Scientific Electronic Library Online (SciELO), ScienceDirect, SciFinder, and Scopus databases to review the research on ethnobotanical, chem., pharmacognostical, pharmacol., and toxicol. studies with Connaraceaes. Books that address the theme were also included. The literature review indicated that 39 species of Connaraceaes have pharmacol. potentiality. Ethnobotany reports listed 36 of the 39 species discussed. Pharmacognostical studies have been conducted with 23 species and isolates, and chem. compounds have been identified for only 15 species. At least one study has been published concerning the pharmacol. activities for 20 of the 39 species analyzed. For Agelaea pentagyna, Cnestis ferruginea, Connars suberosus, and Rourea minor, pharmacol. activity experiments were performed using isolated compounds, which have the highest current pharmacol. potential. Studies employing a toxicol. approach cover only 10 of the 39 Connaraceaes species. Thus, scientific community should conduct much more research for a broader understanding of this plant family.	0.94	alpha-Amyrone	cnestis_ferruginea	FALSE	false_positive
qwen-2.5-0.5B-instruct	Small	32.4	0.5	16	TRUE	89	Nunes Alves Paim, L. F., et al. (2020). ""Connaraceae: An updated overview of research and the pharmacological potential of 39 species."" J. Ethnopharmacol. 261: 112980.A review. An interdisciplinary scientific investigation of biol. active agents is fundamental to search for natural substances with therapeutic action. This review collected the most relevant information on traditional knowledge related to the use of plants of the Connaraceae family. This work is the first to compile all the published ethnobotanical, chem., pharmacol., and toxicol. information about this important plant family. Aim of the study: Our objective was to provide the scientific community with an up-to-date overview of the pharmacol. potential of Connaraceae species. We searched NCBI Pubmed Central, Google Scholar, Scientific Electronic Library Online (SciELO), ScienceDirect, SciFinder, and Scopus databases to review the research on ethnobotanical, chem., pharmacognostical, pharmacol., and toxicol. studies with Connaraceaes. Books that address the theme were also included. The literature review indicated that 39 species of Connaraceaes have pharmacol. potentiality. Ethnobotany reports listed 36 of the 39 species discussed. Pharmacognostical studies have been conducted with 23 species and isolates, and chem. compounds have been identified for only 15 species. At least one study has been published concerning the pharmacol. activities for 20 of the 39 species analyzed. For Agelaea pentagyna, Cnestis ferruginea, Connars suberosus, and Rourea minor, pharmacol. activity experiments were performed using isolated compounds, which have the highest current pharmacol. potential. Studies employing a toxicol. approach cover only 10 of the 39 Connaraceaes species. Thus, scientific community should conduct much more research for a broader understanding of this plant family.	0.94	alpha-Amyrone	rourea_minor	FALSE	false_positive
qwen-2.5-0.5B-instruct	Small	32.4	0.5	16	TRUE	90	Nunes Alves Paim, L. F., et al. (2020). ""Connaraceae: An updated overview of research and the pharmacological potential of 39 species."" J. Ethnopharmacol. 261: 112980.A review. An interdisciplinary scientific investigation of biol. active agents is fundamental to search for natural substances with therapeutic action. This review collected the most relevant information on traditional knowledge related to the use of plants of the Connaraceae family. This work is the first to compile all the published ethnobotanical, chem., pharmacol., and toxicol. information about this important plant family. Aim of the study: Our objective was to provide the scientific community with an up-to-date overview of the pharmacol. potential of Connaraceae species. We searched NCBI Pubmed Central, Google Scholar, Scientific Electronic Library Online (SciELO), ScienceDirect, SciFinder, and Scopus databases to review the research on ethnobotanical, chem., pharmacognostical, pharmacol., and toxicol. studies with Connaraceaes. Books that address the theme were also included. The literature review indicated that 39 species of Connaraceaes have pharmacol. potentiality. Ethnobotany reports listed 36 of the 39 species discussed. Pharmacognostical studies have been conducted with 23 species and isolates, and chem. compounds have been identified for only 15 species. At least one study has been published concerning the pharmacol. activities for 20 of the 39 species analyzed. For Agelaea pentagyna, Cnestis ferruginea, Connars suberosus, and Rourea minor, pharmacol. activity experiments were performed using isolated compounds, which have the highest current pharmacol. potential. Studies employing a toxicol. approach cover only 10 of the 39 Connaraceaes species. Thus, scientific community should conduct much more research for a broader understanding of this plant family.	0.94	beta-Amyrone	agelaea_pentagyna	FALSE	false_positive
qwen-2.5-0.5B-instruct	Small	32.4	0.5	16	TRUE	91	Nunes Alves Paim, L. F., et al. (2020). ""Connaraceae: An updated overview of research and the pharmacological potential of 39 species."" J. Ethnopharmacol. 261: 112980.A review. An interdisciplinary scientific investigation of biol. active agents is fundamental to search for natural substances with therapeutic action. This review collected the most relevant information on traditional knowledge related to the use of plants of the Connaraceae family. This work is the first to compile all the published ethnobotanical, chem., pharmacol., and toxicol. information about this important plant family. Aim of the study: Our objective was to provide the scientific community with an up-to-date overview of the pharmacol. potential of Connaraceae species. We searched NCBI Pubmed Central, Google Scholar, Scientific Electronic Library Online (SciELO), ScienceDirect, SciFinder, and Scopus databases to review the research on ethnobotanical, chem., pharmacognostical, pharmacol., and toxicol. studies with Connaraceaes. Books that address the theme were also included. The literature review indicated that 39 species of Connaraceaes have pharmacol. potentiality. Ethnobotany reports listed 36 of the 39 species discussed. Pharmacognostical studies have been conducted with 23 species and isolates, and chem. compounds have been identified for only 15 species. At least one study has been published concerning the pharmacol. activities for 20 of the 39 species analyzed. For Agelaea pentagyna, Cnestis ferruginea, Connars suberosus, and Rourea minor, pharmacol. activity experiments were performed using isolated compounds, which have the highest current pharmacol. potential. Studies employing a toxicol. approach cover only 10 of the 39 Connaraceaes species. Thus, scientific community should conduct much more research for a broader understanding of this plant family.	0.94	beta-Amyrone	cnestis_ferruginea	FALSE	false_positive
qwen-2.5-0.5B-instruct	Small	32.4	0.5	16	TRUE	92	Nunes Alves Paim, L. F., et al. (2020). ""Connaraceae: An updated overview of research and the pharmacological potential of 39 species."" J. Ethnopharmacol. 261: 112980.A review. An interdisciplinary scientific investigation of biol. active agents is fundamental to search for natural substances with therapeutic action. This review collected the most relevant information on traditional knowledge related to the use of plants of the Connaraceae family. This work is the first to compile all the published ethnobotanical, chem., pharmacol., and toxicol. information about this important plant family. Aim of the study: Our objective was to provide the scientific community with an up-to-date overview of the pharmacol. potential of Connaraceae species. We searched NCBI Pubmed Central, Google Scholar, Scientific Electronic Library Online (SciELO), ScienceDirect, SciFinder, and Scopus databases to review the research on ethnobotanical, chem., pharmacognostical, pharmacol., and toxicol. studies with Connaraceaes. Books that address the theme were also included. The literature review indicated that 39 species of Connaraceaes have pharmacol. potentiality. Ethnobotany reports listed 36 of the 39 species discussed. Pharmacognostical studies have been conducted with 23 species and isolates, and chem. compounds have been identified for only 15 species. At least one study has been published concerning the pharmacol. activities for 20 of the 39 species analyzed. For Agelaea pentagyna, Cnestis ferruginea, Connars suberosus, and Rourea minor, pharmacol. activity experiments were performed using isolated compounds, which have the highest current pharmacol. potential. Studies employing a toxicol. approach cover only 10 of the 39 Connaraceaes species. Thus, scientific community should conduct much more research for a broader understanding of this plant family.	0.94	beta-Amyrone	rourea_minor	FALSE	false_positive
qwen-2.5-0.5B-instruct	Small	32.4	0.5	16	TRUE	93	Sanchez-Ramos, M., et al. (2018). ""Establishment and phytochemical analysis of a callus culture from Ageratina pichinchensis (Asteraceae) and its anti-inflammatory activity."" Molecules 23(6): 1258/1251-1258/1214.A protocol was established to produce bioactive compounds in a callus culture of Ageratina pichinchensis by using 1 mg L-1 NAA with 0.1 mg L-1 KIN. The phytochem. study of the EtOAc extract obtained from the callus biomass, allowed the isolation and characterization of eleven secondary metabolites, of which dihydrobenzofuran (5) and 3-epilupeol (7), showed important anti-inflammatory activity. Compound 5 inhibits in vitro the secretion of NO (IC50 = 36.96 Â¬Â± 1.06 Å’ÂºM), IL-6 (IC50 = 73.71 Â¬Â± 3.21 Å’ÂºM), and TNF-alpha (IC50 = 73.20 Â¬Â± 5.99 Å’ÂºM) in RAW (Murine macrophage cells) 264.7 macrophages, as well as the activation of NF-Å’âˆ«B (40% at 150 Å’ÂºM) in RAW-blue macrophages, while compound 7 has been described that inhibit the in vivo TPA-induced ear edema, and the in vitro production of NO, and the PLA2 enzyme activity. In addition, quant. GC-MS anal. showed that the anti-inflammatory metabolites 5 and 7 were not detected in the wild plant. Overall, our results indicated that A. pichinchensis can be used as an alternative biotechnol. resource for obtaining anti-inflammatory compounds This is the first report of the anti-inflammatory activity of compound 5 and its production in a callus culture of A. pichinchensis.	0.93	beta-Amyrin	ageratina_pichinchensis	FALSE	false_positive
qwen-2.5-0.5B-instruct	Small	32.4	0.5	16	TRUE	94	Sanchez-Ramos, M., et al. (2023). ""Cytotoxic Activity of Wild Plant and Callus Extracts of Ageratina pichinchensis and 2,3-Dihydrobenzofuran Isolated from a Callus Culture."" Pharmaceuticals 16(10): 1400.Ageratina pichinchensis (Kunth) R.M.King & H. Rob. belongs to the Asteraceae family and is a plant native to Mexico to which several biol. properties are attributed. In this study, the cytotoxic effect of four extracts from the wild plants and two extracts from A. pichinchensis callus culture were evaluated against carcinogenic cell lines including prostate carcinoma, cervical cancer, hepatocellular carcinoma, hepatoma human, lung cancer, and cellular keratinocytes. The extracts were obtained with Et acetate and methanol using both leaves and stems or the callus. Only the Et acetate extract of the callus culture influenced the cervical cancer cell line (HeLa) with an IC50 of 94.79 Â¬Â± 2.0 Å’Âºg/mL. From the Et acetate callus extract, 2,3-dihydrobenzofuran was isolated and purified and also evaluated against cancer cells. The cytotoxic evaluation of this compound showed a significant effect against the HeLa cell line with an IC50 of 23.86 Â¬Â± 2.5 Å’Âºg/mL. Our results contribute to the development of biotechnol. alternatives and extraction processes to produce compounds with possible potential against certain types of human cancer.	0.97	beta-Amyrin	ageratina_pichinchensis	FALSE	false_positive
qwen-2.5-0.5B-instruct	Small	32.4	0.5	16	TRUE	95	Madivoli, E. S., et al. (2019). ""Biosynthesis of iron nanoparticles using Ageratum conyzoides extracts, their antimicrobial and photocatalytic activity."" SN Appl. Sci. 1(5): 500.Metallic nanoparticles synthesized using aqueous plant extracts are environment-friendly, biocompatible, and highly stable. The aim of this study was to synthesize iron nanoparticles using aqueous Ageratum conyzoides extracts and evaluating their antimicrobial and photocatalytic properties. The particles were analyzed using UV-Vis spectrophotometer, FT-IR Spectrophotometer, X-ray diffractometer and Scanning electron microscope. GC-MS profile of the extracts revealed presence of secondary metabolites which were further quantified to determine the total phenolic and total flavonoids content of the extracts The antibacterial activity of the plant extract and the synthesized iron oxide nanoparticles was evaluated against five microorganisms using agar well diffusion method. Iron nanoparticles synthesized in a one step process observed using visible spectra and the functional groups present such as C=O were identified from IR spectrum. SEM-EDX profile identified presence of iron, oxygen, chlorine, calcium in the particles while XRD data revealed the particles synthesized were composed oxides of iron which had moderate activity against the selected microorganisms as compared to the antibiotic ciprofloxacin. The particles were able to photocatalytic degrade methylene blue with a degradation efficiency of 92%. The results obtained in this study confirms that Ageratum conyzoides can play an important role in the bioreduction of Fe ions to FeNPs which have moderate activity against microorganisms and can act as photocatalyst to degrade methylene blue.	0.92	(-)-Friedelin	ageratum_conyzoides	FALSE	false_positive
qwen-2.5-0.5B-instruct	Small	32.4	0.5	16	TRUE	96	Madivoli, E. S., et al. (2019). ""Biosynthesis of iron nanoparticles using Ageratum conyzoides extracts, their antimicrobial and photocatalytic activity."" SN Appl. Sci. 1(5): 500.Metallic nanoparticles synthesized using aqueous plant extracts are environment-friendly, biocompatible, and highly stable. The aim of this study was to synthesize iron nanoparticles using aqueous Ageratum conyzoides extracts and evaluating their antimicrobial and photocatalytic properties. The particles were analyzed using UV-Vis spectrophotometer, FT-IR Spectrophotometer, X-ray diffractometer and Scanning electron microscope. GC-MS profile of the extracts revealed presence of secondary metabolites which were further quantified to determine the total phenolic and total flavonoids content of the extracts The antibacterial activity of the plant extract and the synthesized iron oxide nanoparticles was evaluated against five microorganisms using agar well diffusion method. Iron nanoparticles synthesized in a one step process observed using visible spectra and the functional groups present such as C=O were identified from IR spectrum. SEM-EDX profile identified presence of iron, oxygen, chlorine, calcium in the particles while XRD data revealed the particles synthesized were composed oxides of iron which had moderate activity against the selected microorganisms as compared to the antibiotic ciprofloxacin. The particles were able to photocatalytic degrade methylene blue with a degradation efficiency of 92%. The results obtained in this study confirms that Ageratum conyzoides can play an important role in the bioreduction of Fe ions to FeNPs which have moderate activity against microorganisms and can act as photocatalyst to degrade methylene blue.	0.92	alpha-Amyrin	ageratum_conyzoides	FALSE	false_positive
qwen-2.5-0.5B-instruct	Small	32.4	0.5	16	TRUE	97	Hidayat, A. T., et al. (2018). ""Cytotoxic Triterpenoids from the Stembark of Aglaia argentea (Meliaceae)."" Indones. J. Chem. 18(1): 35-42. Four dammarane-type triterpenoid compounds, dammar-24-en-3alpha-ol (1), 3-epi-cabraleahydroxy lactone (2), (E)-25-hydroperoxydammar-23-en-3 beta ,20-diol (3), and dammar-24-en-3beta,20-diol (4), were isolated from the methanolic extract of the stembark of Aglaia argentea. Compounds, 1-4, were isolated for first time from this plant. The structure of isolated compounds were elucidated by spectroscopic methods including one and two-dimensional NMR as well as mass spectrometric anal. Compounds 1-4, along with a known synthetic analog, 20-hydroxydammar- 24-en-3-on (5), were evaluated their cytotoxic activity against P-388 murine leukemia cells in vitro. The IC50 values of compounds, 1-5 were 9.09 Â¬Â± 0.10, 68.53 Â¬Â± 0.08, 5.89 Â¬Â± 0.08, 22.40 Â¬Â± 0.11, and 11.53 Â¬Â± 0.08Å’Âºg/mL, resp. Among the dammarane-type triterpenoids, compounds 1, 3, 4 and 5 having opened side chain showed the stronger activity, where's compound 2 with a cyclic side chain showed weak or no activity. In addition, compound 3 showed the strongest activity, indicate that hydroperoxy group at side chain increase cytotoxic activity.	0.98	Dammarenediol II	aglaia_argentea	TRUE	true_positive
qwen-2.5-0.5B-instruct	Small	32.4	0.5	16	TRUE	98	Farabi, K., et al. (2022). ""Dammarane-Type Triterpenoid from the Stem Bark of Aglaia elliptica (Meliaceae) and Its Cytotoxic Activities."" Molecules 27(19): 6757. Two new dammarane-type triterpenoid fatty acid ester derivatives, 3beta-oleate-20S-hydroxydammar-24-en (1) and 3beta-oleate-20S,24S-epoxy-25-hydroxydammarane (2) with a known dammarane-type triterpenoid compound, such as 20S-hydroxydammar-24-en-3-on (3), were isolated from the stem bark of Aglaiaelliptica (C.DC.) Blume. The chem. structures were determined by spectroscopic methods, including FTIR, NMR (one and two-dimensional), and HRESITOF-MS anal., as well as chem. derivatization and comparison with previous literature. Furthermore, the synthetic analog resulting from transesterification of 1 and 2 also obtained 3beta,20S-dihydroxy-dammar-24-en (4) and 20S,24S-epoxy-3beta,25-dihydroxydammarane (5), resp. The cytotoxic effect of all isolated and synthetic analog compounds was evaluated using PrestoBlue reagent against MCF-7 breast cancer cell and B16-F10 melanoma cell lines. The 20S-hydroxydammar-24-en-3-on (3) showed the strongest activity against MCF-7 breast cancer and B16-F10 melanoma cell, indicating that the ketone group at C-3 in 3 plays an essential role in the cytotoxicity of dammarane-type triterpenoid. On the other hand, compounds 1 and 2 had very weak cytotoxic activity against the two cell lines, indicating the presence of fatty acid, significantly decreasing cytotoxic activity. This showed the significance of the discovery to investigate the essential structural feature in dammarane-type triterpenoid, specifically for the future development of anticancer drugs.	0.95	Dammarenediol II	aglaia_elliptica	FALSE	false_positive
qwen-2.5-0.5B-instruct	Small	32.4	0.5	16	TRUE	99	Hidayat, A. T., et al. (2017). ""Cytotoxicity and structure activity relationship of dammarane-type triterpenoids from the bark of Aglaia elliptica against P-388 murine leukemia cells."" Nat. Prod. Sci. 23(4): 291-298. Six dammarane-type triterpenoids, dammar-24-en-3beta-ol (1), 3beta-epicabraleahydroxy lactone (2), (E)-25-hydroperoxydammar-23-en-3beta,20-diol (3), dammar-24-en-3beta,20-diol (4), 3beta-acetyl-20S,24S-epoxy-25-hydroxydammarane (5), and 3beta-epiocotillol (6) were isolated from the methanolic extract of the bark of Aglaia elliptica. The chem. structure were identified on the basis of spectroscopic evidence and by comparison with those spectra previously reported. Compounds 1 - 6 were isolated first time from this plant. Compounds 1 - 6, along with a known synthetic analog, cabraleone (7) were evaluated their cytotoxic activity against P-388 murine leukimia cells in vitro. Among those compounds 3beta-acetyl-20S,24S-epoxy-25-hydroxydammarane (5) showed strongest cytotoxic activity with IC50 value of 8.02 Â¬Â± 0.06Å’ÂºM.	0.97	Dammarenediol II	aglaia_elliptica	TRUE	true_positive
qwen-2.5-0.5B-instruct	Small	32.4	0.5	16	TRUE	100	Qiu, S. X., et al. (2001). ""A pregnane steroid from Aglaia lawii and structure confirmation of cabraleadiol monoacetate by X-ray crystallography."" Phytochemistry 56(7): 775-780.The pregnane steroid, (E)-aglawone (I), along with four known triterpenes, and a known sterol mixture were isolated from the bark of Aglaia lawii (Wight) Saldanha ex Ramamoorty (Meliaceae). The structural determination/identification was accomplished by a combination of 1D- and 2D-NMR spectroscopic techniques. The relative stereochem. of the known triterpene, 20S,24S-epoxydammarane-3alpha,25-diol acetate, was also unequivocally determined for the first time by X-ray crystallog. The isolates were not active against various human cancer cell lines.	0.96	beta-Amyrone	aglaia_lawii	FALSE	false_positive
qwen-2.5-0.5B-instruct	Small	32.4	0.5	16	TRUE	101	Qiu, S. X., et al. (2001). ""A pregnane steroid from Aglaia lawii and structure confirmation of cabraleadiol monoacetate by X-ray crystallography."" Phytochemistry 56(7): 775-780.The pregnane steroid, (E)-aglawone (I), along with four known triterpenes, and a known sterol mixture were isolated from the bark of Aglaia lawii (Wight) Saldanha ex Ramamoorty (Meliaceae). The structural determination/identification was accomplished by a combination of 1D- and 2D-NMR spectroscopic techniques. The relative stereochem. of the known triterpene, 20S,24S-epoxydammarane-3alpha,25-diol acetate, was also unequivocally determined for the first time by X-ray crystallog. The isolates were not active against various human cancer cell lines.	0.96	beta-Amyrin	aglaia_lawii	FALSE	false_positive
qwen-2.5-0.5B-instruct	Small	32.4	0.5	16	TRUE	102	Popa, C. V., et al. (2015). ""Heat shock, visible light or high calcium augment the cytotoxic effects of Ailanthus altissima (Swingle) leaf extracts against Saccharomyces cerevisiae cells."" Nat. Prod. Res. 29(18): 1744-1747.To gain new insight into the antimicrobial potential of Ailanthus altissima Swingle, ethanol leaf extracts were evaluated for the antifungal effects against the model yeast Saccharomyces cerevisiae. The extracts inhibited the yeast growth in a dose-dependent manner, and this effect could be augmented by heat shock, exposure to visible light or exposure to high concentrations of Ca2+. Using transgenic yeast cells expressing the Ca2+-dependent photoprotein, aequorin, it was found that the leaf extracts induced cytosolic Ca2+ elevation. Experiments on yeast mutants with defects in Ca2+ transport demonstrated that the cytotoxicity of the A. altissima leaf extracts (AaLEs) was mediated by transient pulses of Ca2+ ions which were released into the cytosol predominantly from the vacuole. The investigation of the antifungal synergies involving AaLEs may contribute to the development of optimal and safe combination therapies for the treatment of drug-resistant fungal infections.	0.93	beta-Amyrin	ailanthus_altissima	FALSE	false_positive
qwen-2.5-0.5B-instruct	Small	32.4	0.5	16	TRUE	103	Meng, J. C., et al. (2001). ""Antifungal highly oxygenated guaianolides and other constituents from Ajania fruticulosa."" Phytochemistry 58(7): 1141-1145.Three highly oxygenated guaianolides were isolated from the aerial parts of Ajania fruticulosa along with 17 known phytochems. including a triterpene (alpha-amyrin), two plant sterols (beta-sitosterol, daucosterol), four flavonoids (axillarin, centaureidin, santin and 5,7,4'-trihydroxy-3,3'-dimethoxyflavone), and ten sesquiterpenes [1alpha-hydroperoxy-4beta,8alpha,10alpha,13-tetrahydroxyguaia-2-en-12,6alpha-olide, 1alpha-hydroperoxy-4alpha,10alpha-dihydroxyguaia-9alpha-angeloyloxyguaia-2,11(13)-dien-12,6alpha-olide, 3beta,4alpha-dihydroxyguaia-11(13),10(14)-dien-12,6alpha-olide, 1alpha,4alpha,10alpha-trihydroxy-9alpha-angeloyloxyguaia-2,11(13)-dien-12,6alpha-olide, 1beta,2beta-epoxy-3beta,4alpha,10alpha-trihydroxy-guaia-11(13)-en-12,6alpha-olide (IV) and 2-oxo-8alpha-hydroxyguaia-1(10),3,11(13)-trien-12,6alpha-olide, ketoplenolide B, alantolactone, 9beta-hydroxyeudesma-4,11(13)-dien-12-oic acid and 9beta-acetoxyeudesma-4,11(13)-dien-12-oic acid]. The structures of the three guaianolides were elucidated by a combination of spectroscopic methods (EIMS, HREIMS, COSY, HMQC, HMBC and NOESY) as 1beta,2beta-epoxy-3beta,4alpha,8beta,10alpha-tetrahydroxyguaia-11(13)-en-12,6alpha-olide (I), 1beta,2beta-epoxy-3beta,4alpha,9alpha,10alpha-tetrahydroxyguaia-11(13)-en-12,6alpha-olide (II) and 1beta,2beta-epoxy-10alpha-hydroperoxy-3beta,4alpha,8beta-trihydroxyguaia-11(13)-en-12,6alpha-olide (III), resp. Antifungal bioassay of all isolates showed that guaianolides I, II, III, and IV were inhibitory to the growth of Candida albicans with MICs being 20, 20, 20, and 40 Å’Âºg/mL, resp.	0.99	alpha-Amyrin	ajania_fruticulosa	TRUE	true_positive
qwen-2.5-0.5B-instruct	Small	32.4	0.5	16	TRUE	104	Li, H., et al. (1999). ""New guaianolides and xanthine oxidase inhibitory flavonols from Ajania fruticulosa."" J. Nat. Prod. 62(7): 1053-1055.Two new guaianolides (I) and (II) were isolated from the aerial parts of Ajania fruticulosa along with a triterpene (alpha-amyrin), two plant sterols (beta-sitosterol and daucosterol), four flavonols [santin (III), axillarin (IV), centaureidin, and 5,7,4'-trihydroxy-3,3'-dimethoxyflavone], and five sesquiterpenes [ketopelenolide B, 9beta-hydroxyeudesma-4,11(13)-dien-12-oic acid, 9beta-acetoxyeudesma-4,11(13)-dien-12-oic acid, 1alpha,4alpha,10alpha-trihydroxy-9alpha-angeloyloxyguaia-2,11(13)-dien-12,6alpha-olide, and 3beta,4alpha-dihydroxyguaia-11(13),10(14)-dien-12,6alpha-olide]. The structures of the new guaianolides were established as 1alpha-hydroperoxy-4beta,8alpha,10alpha,13-tetrahydroxyguaia-2-en-12,6alpha-olide I and 1alpha-hydroperoxy-4alpha,10alpha-dihydroxy-9alpha-angeloyloxyguaia-2,11(13)-dien-12,6alpha-olide II, resp. Xanthine oxidase assays of all isolates revealed that santin III and axillarin IV inhibited the enzyme with IC50 values of 36.5 and 36.0 Å’ÂºM (that of allopurinol used as a pos. control in the study was 24.2 Å’ÂºM), resp.	0.96	alpha-Amyrin	ajania_fruticulosa	TRUE	true_positive
qwen-2.5-0.5B-instruct	Small	32.4	0.5	16	TRUE	105	Liang, J.-Y., et al. (2024). ""Antifeedant and growth inhibitory effects of extracts from Ajania potaninii and A. fruticulosa against Tribolium castaneum (Coleoptera: Tenebrionidae)."" Crop Prot. 185: 106906.This study aimed to evaluate the nutritional and antifeedant indexes of Tribolium castaneum in response to the compounds and main chem. constituents of Ajania potaninii and A. fruticulosa. These mainly includes essential oils and their major ingredients (eucalyptol, camphor, myrtenol, verbenol, and borneol), as well as nonvolatile compounds The A. fruticulosa and A. potaninii EOs exhibited clear antifeedant activity against T. castaneum adults at a 2 mg/L concentration, with FDI of 50% and 60%, resp. Among the nonvolatile compounds, sesamin and eriodictyol exhibit strong antifeedant activities against T. castaneum adults at the same concentration, with an FDI of 90.57% and 88.68% after 72 h, resp. For larvae, A. fruticulosa and A. potaninii EOs also resulted in antifeedant activity (resp. FDI: 57.08% and 55.63%). In addition, sesamin and eriodictyol had exceptionally potent antifeedant activity against T. castaneum larvae, with FDI values 90.71% and 96.17%, resp. In nutritional studies, the reductions in relative food consumption rate (RCR) of T. castaneum were more pronounced for 1 mg/L and 2 mg/L of either eucalyptol or sesamin. However, at greater concentrations, the conversion efficiency of eucalyptol and sesamin to ingested food in T. castaneum was significantly improved. Eucalyptol and sesamin showed a dose-dependent FDI for this insect. Considering the significant anti-insect activities, the EOs, main compounds, and non-volatile compounds of both A. potaninii and A. fruticulosa might be useful in devising integrated pest strategies, providing a promising perspective for the comprehensive use of natural plant resources from the Ajania genus.	0.98	(-)-Friedelin	ajania_potaninii	FALSE	false_positive
qwen-2.5-0.5B-instruct	Small	32.4	0.5	16	TRUE	106	Liang, J.-Y., et al. (2024). ""Antifeedant and growth inhibitory effects of extracts from Ajania potaninii and A. fruticulosa against Tribolium castaneum (Coleoptera: Tenebrionidae)."" Crop Prot. 185: 106906.This study aimed to evaluate the nutritional and antifeedant indexes of Tribolium castaneum in response to the compounds and main chem. constituents of Ajania potaninii and A. fruticulosa. These mainly includes essential oils and their major ingredients (eucalyptol, camphor, myrtenol, verbenol, and borneol), as well as nonvolatile compounds The A. fruticulosa and A. potaninii EOs exhibited clear antifeedant activity against T. castaneum adults at a 2 mg/L concentration, with FDI of 50% and 60%, resp. Among the nonvolatile compounds, sesamin and eriodictyol exhibit strong antifeedant activities against T. castaneum adults at the same concentration, with an FDI of 90.57% and 88.68% after 72 h, resp. For larvae, A. fruticulosa and A. potaninii EOs also resulted in antifeedant activity (resp. FDI: 57.08% and 55.63%). In addition, sesamin and eriodictyol had exceptionally potent antifeedant activity against T. castaneum larvae, with FDI values 90.71% and 96.17%, resp. In nutritional studies, the reductions in relative food consumption rate (RCR) of T. castaneum were more pronounced for 1 mg/L and 2 mg/L of either eucalyptol or sesamin. However, at greater concentrations, the conversion efficiency of eucalyptol and sesamin to ingested food in T. castaneum was significantly improved. Eucalyptol and sesamin showed a dose-dependent FDI for this insect. Considering the significant anti-insect activities, the EOs, main compounds, and non-volatile compounds of both A. potaninii and A. fruticulosa might be useful in devising integrated pest strategies, providing a promising perspective for the comprehensive use of natural plant resources from the Ajania genus.	0.98	(-)-Friedelin	ajania_fruticulosa	FALSE	false_positive
qwen-2.5-0.5B-instruct	Small	32.4	0.5	16	TRUE	107	Gori, A., et al. (2023). ""Investigation of Chemical Composition and Biological Activities of Ajuga pyramidalis-Isolation of Iridoids and Phenylethanoid Glycosides."" Metabolites 13(1): 128.Despite several studies on the Ajuga L. genus, the chem. composition of Ajuga pyramidalis, an alpine endemic species, is still largely unknown. The purpose of this study was to therefore deeper describe it, particularly from the phytochem. and bioactivity perspectives. In that respect, A. pyramidalis was investigated and 95% of the extracted mass of the plant was characterized by chromatog. and mass spectrometry. Apart from the already determined chem. compounds, namely, harpagide and 8-O-acetylharpagide, two iridoids, and neoajugapyrin A, a neo-clerodane diterpene, and three polyphenols (echinacoside, verbascoside and teupoloside) were identified for the first time in A. pyramidalis. Incidentally, the first RX structure of a harpagoside derivative is also described in this paper. The extracts and isolated compounds were then evaluated for various biochem. or biol. activities; notably a targeted action on the renewal of the epidermis was highlighted with potential applications in the cosmetic field for anti-aging.	0.96	alpha-Amyrin	ajuga_pyramidalis	FALSE	false_positive
qwen-2.5-0.5B-instruct	Small	32.4	0.5	16	TRUE	108	Gupta, N. C., et al. (1969). ""Medicinal plants. II. Steroids and triterpenes from Alangium lamarckii, Allamanda cathartica, Abrus praecatorius, and Holoptelea integrifolia."" Phytochemistry 8(4): 791-792.The confirmation, by phys. and chem. tests, of the presence of beta-sitosterol (I), stigmasterol (II), and friedelin (III) in the chromatographed C6H6-soluble fraction of EtOH extracts of leaves of Alangium lamarcrii indicate that the compound A reported earlier by Das Gupta and Sharma (1966) in the leaves of this plant was most probably a mixture of I and II, and compound C was an impure sample of III. Chromatographed petroleum ether- and C6H6-soluble fractions of EtOH extracts of stems and leaves of Allamanda cathartica indicated the presence of I, beta-amyrin, ursolic acid, and a ketone, C30H48O, m.p. 178-180Â¬âˆž, and a Me ester acetate, C33H52O4, m.p. 242-244Â¬âˆž; and the stem bark of Holoptelea integrifolia indicated the presence of I. Chromatographed C6H6 extracts of the sterol mixture of seeds of Abrus praecatorius separated via the bromo derivatives indicated the presence of I and II.	0.98	(-)-Friedelin	allamanda_cathartica	FALSE	false_positive
qwen-2.5-0.5B-instruct	Small	32.4	0.5	16	TRUE	109	Gupta, N. C., et al. (1969). ""Medicinal plants. II. Steroids and triterpenes from Alangium lamarckii, Allamanda cathartica, Abrus praecatorius, and Holoptelea integrifolia."" Phytochemistry 8(4): 791-792.The confirmation, by phys. and chem. tests, of the presence of beta-sitosterol (I), stigmasterol (II), and friedelin (III) in the chromatographed C6H6-soluble fraction of EtOH extracts of leaves of Alangium lamarcrii indicate that the compound A reported earlier by Das Gupta and Sharma (1966) in the leaves of this plant was most probably a mixture of I and II, and compound C was an impure sample of III. Chromatographed petroleum ether- and C6H6-soluble fractions of EtOH extracts of stems and leaves of Allamanda cathartica indicated the presence of I, beta-amyrin, ursolic acid, and a ketone, C30H48O, m.p. 178-180Â¬âˆž, and a Me ester acetate, C33H52O4, m.p. 242-244Â¬âˆž; and the stem bark of Holoptelea integrifolia indicated the presence of I. Chromatographed C6H6 extracts of the sterol mixture of seeds of Abrus praecatorius separated via the bromo derivatives indicated the presence of I and II.	0.98	(-)-Friedelin	holoptelea_integrifolia	FALSE	false_positive
qwen-2.5-0.5B-instruct	Small	32.4	0.5	16	TRUE	110	Gupta, N. C., et al. (1969). ""Medicinal plants. II. Steroids and triterpenes from Alangium lamarckii, Allamanda cathartica, Abrus praecatorius, and Holoptelea integrifolia."" Phytochemistry 8(4): 791-792.The confirmation, by phys. and chem. tests, of the presence of beta-sitosterol (I), stigmasterol (II), and friedelin (III) in the chromatographed C6H6-soluble fraction of EtOH extracts of leaves of Alangium lamarcrii indicate that the compound A reported earlier by Das Gupta and Sharma (1966) in the leaves of this plant was most probably a mixture of I and II, and compound C was an impure sample of III. Chromatographed petroleum ether- and C6H6-soluble fractions of EtOH extracts of stems and leaves of Allamanda cathartica indicated the presence of I, beta-amyrin, ursolic acid, and a ketone, C30H48O, m.p. 178-180Â¬âˆž, and a Me ester acetate, C33H52O4, m.p. 242-244Â¬âˆž; and the stem bark of Holoptelea integrifolia indicated the presence of I. Chromatographed C6H6 extracts of the sterol mixture of seeds of Abrus praecatorius separated via the bromo derivatives indicated the presence of I and II.	0.98	beta-Amyrin	allamanda_cathartica	TRUE	true_positive
qwen-2.5-0.5B-instruct	Small	32.4	0.5	16	TRUE	111	Gupta, N. C., et al. (1969). ""Medicinal plants. II. Steroids and triterpenes from Alangium lamarckii, Allamanda cathartica, Abrus praecatorius, and Holoptelea integrifolia."" Phytochemistry 8(4): 791-792.The confirmation, by phys. and chem. tests, of the presence of beta-sitosterol (I), stigmasterol (II), and friedelin (III) in the chromatographed C6H6-soluble fraction of EtOH extracts of leaves of Alangium lamarcrii indicate that the compound A reported earlier by Das Gupta and Sharma (1966) in the leaves of this plant was most probably a mixture of I and II, and compound C was an impure sample of III. Chromatographed petroleum ether- and C6H6-soluble fractions of EtOH extracts of stems and leaves of Allamanda cathartica indicated the presence of I, beta-amyrin, ursolic acid, and a ketone, C30H48O, m.p. 178-180Â¬âˆž, and a Me ester acetate, C33H52O4, m.p. 242-244Â¬âˆž; and the stem bark of Holoptelea integrifolia indicated the presence of I. Chromatographed C6H6 extracts of the sterol mixture of seeds of Abrus praecatorius separated via the bromo derivatives indicated the presence of I and II.	0.98	beta-Amyrin	holoptelea_integrifolia	FALSE	false_positive
qwen-2.5-0.5B-instruct	Small	32.4	0.5	16	TRUE	112	Chipiti, T., et al. (2013). ""In vitro antioxidant activities of leaf and root extracts of albizia antunesiana harms."" Acta Pol. Pharm. 70(6): 1035-1043.The antioxidative activities of the ethanol and aqueous extracts of the leaf and root samples of Albizia antunesiana were determined across a series of four in vitro models. The results showed that all the extracts had reducing power (Fe3+- Fe2+), DPPH, hydroxyl and nitric oxide radical scavenging abilities. The ethanol root extract had more potent antioxidant power in all the exptl. models and possesses a higher total phenol content of 216.6 Â¬Â± 6.7 mg/g. The GC-MS anal. of the aqueous and ethanol extracts of the roots and leaves indicated that several aromatic phenolic compounds, a coumarin and some common triterpenoids were present in these extracts Data from this study suggest that the leaves and roots of Albizia antunesiana possessed antioxidative activities that varied depending on the solvents.	0.94	alpha-Amyrin	albizia_antunesiana	FALSE	false_positive
qwen-2.5-0.5B-instruct	Small	32.4	0.5	16	TRUE	113	Chipiti, T., et al. (2013). ""In vitro antioxidant activities of leaf and root extracts of albizia antunesiana harms."" Acta Pol. Pharm. 70(6): 1035-1043.The antioxidative activities of the ethanol and aqueous extracts of the leaf and root samples of Albizia antunesiana were determined across a series of four in vitro models. The results showed that all the extracts had reducing power (Fe3+- Fe2+), DPPH, hydroxyl and nitric oxide radical scavenging abilities. The ethanol root extract had more potent antioxidant power in all the exptl. models and possesses a higher total phenol content of 216.6 Â¬Â± 6.7 mg/g. The GC-MS anal. of the aqueous and ethanol extracts of the roots and leaves indicated that several aromatic phenolic compounds, a coumarin and some common triterpenoids were present in these extracts Data from this study suggest that the leaves and roots of Albizia antunesiana possessed antioxidative activities that varied depending on the solvents.	0.94	beta-Amyrin	albizia_antunesiana	FALSE	false_positive
qwen-2.5-0.5B-instruct	Small	32.4	0.5	16	TRUE	114	Saleem, U., et al. (2019). ""Systems pharmacology based approach to investigate the in-vivo therapeutic efficacy of Albizia lebbeck (L.) in experimental model of Parkinson's disease."" BMC Complementary Altern. Med. 19(1): 352.Background: Parkinson's disease (PD) is a progressive neurodegenerative disorder characterized by loss of dopaminergic neurons in substantia nigra pars compacta and clin. manifested mainly with motor dysfunctions. Plants are rich source of medicinally important bioactive compounds and inhabitants of underdeveloped countries used plants for treatment of various ailments. Albizia lebbeck has been reported to possess antioxidant and neuroprotective properties that suggest the evaluation of its traditional therapeutic potential in neurodegenerative diseases. The aim of present study was to validate the traditional use of Albizia lebbeck (L.) and delineate its mechanism of action in PD. The systems pharmacol. approach was employed to explain the Albizia lebbeck (L.) mechanism of action in PD. Methods: The haloperidol-induced catalepsy was adopted as exptl. model of PD for in-vivo studies in wistar albino rats. The systems pharmacol. approach was employed to explain the Albizia lebbeck (L.) mechanism of action in PD. Results: In-vivo studies revealed that Albizia lebbeck improved the motor functions and endurance as demonstrated in behavioral studies which were further supported by the rescue of endogenous antioxidant defense and reversal of ultrastructural damages in histol. studies. System pharmacol. approach identified 25 drug like compounds interacting with 132 targets in a bipartite graph that revealed the synergistic mechanism of action at system level. Kaemferol, phytosterol and okanin were found to be the important compounds nodes with prominent target nodes of TDP1 and MAPT. Conclusion: The therapeutic efficiency of Albizia lebbeck in PD was effectively delineated in our exptl. and systems pharmacol. approach. Moreover, this approach further facilitates the drug discovery from Albizia lebbeck for PD.	0.96	(-)-Friedelin	albizia_lebbeck	FALSE	false_positive
qwen-2.5-0.5B-instruct	Small	32.4	0.5	16	TRUE	115	Saleem, U., et al. (2019). ""Systems pharmacology based approach to investigate the in-vivo therapeutic efficacy of Albizia lebbeck (L.) in experimental model of Parkinson's disease."" BMC Complementary Altern. Med. 19(1): 352.Background: Parkinson's disease (PD) is a progressive neurodegenerative disorder characterized by loss of dopaminergic neurons in substantia nigra pars compacta and clin. manifested mainly with motor dysfunctions. Plants are rich source of medicinally important bioactive compounds and inhabitants of underdeveloped countries used plants for treatment of various ailments. Albizia lebbeck has been reported to possess antioxidant and neuroprotective properties that suggest the evaluation of its traditional therapeutic potential in neurodegenerative diseases. The aim of present study was to validate the traditional use of Albizia lebbeck (L.) and delineate its mechanism of action in PD. The systems pharmacol. approach was employed to explain the Albizia lebbeck (L.) mechanism of action in PD. Methods: The haloperidol-induced catalepsy was adopted as exptl. model of PD for in-vivo studies in wistar albino rats. The systems pharmacol. approach was employed to explain the Albizia lebbeck (L.) mechanism of action in PD. Results: In-vivo studies revealed that Albizia lebbeck improved the motor functions and endurance as demonstrated in behavioral studies which were further supported by the rescue of endogenous antioxidant defense and reversal of ultrastructural damages in histol. studies. System pharmacol. approach identified 25 drug like compounds interacting with 132 targets in a bipartite graph that revealed the synergistic mechanism of action at system level. Kaemferol, phytosterol and okanin were found to be the important compounds nodes with prominent target nodes of TDP1 and MAPT. Conclusion: The therapeutic efficiency of Albizia lebbeck in PD was effectively delineated in our exptl. and systems pharmacol. approach. Moreover, this approach further facilitates the drug discovery from Albizia lebbeck for PD.	0.96	alpha-Amyrin	albizia_lebbeck	FALSE	false_positive
qwen-2.5-0.5B-instruct	Small	32.4	0.5	16	TRUE	116	Saleem, U., et al. (2019). ""Systems pharmacology based approach to investigate the in-vivo therapeutic efficacy of Albizia lebbeck (L.) in experimental model of Parkinson's disease."" BMC Complementary Altern. Med. 19(1): 352.Background: Parkinson's disease (PD) is a progressive neurodegenerative disorder characterized by loss of dopaminergic neurons in substantia nigra pars compacta and clin. manifested mainly with motor dysfunctions. Plants are rich source of medicinally important bioactive compounds and inhabitants of underdeveloped countries used plants for treatment of various ailments. Albizia lebbeck has been reported to possess antioxidant and neuroprotective properties that suggest the evaluation of its traditional therapeutic potential in neurodegenerative diseases. The aim of present study was to validate the traditional use of Albizia lebbeck (L.) and delineate its mechanism of action in PD. The systems pharmacol. approach was employed to explain the Albizia lebbeck (L.) mechanism of action in PD. Methods: The haloperidol-induced catalepsy was adopted as exptl. model of PD for in-vivo studies in wistar albino rats. The systems pharmacol. approach was employed to explain the Albizia lebbeck (L.) mechanism of action in PD. Results: In-vivo studies revealed that Albizia lebbeck improved the motor functions and endurance as demonstrated in behavioral studies which were further supported by the rescue of endogenous antioxidant defense and reversal of ultrastructural damages in histol. studies. System pharmacol. approach identified 25 drug like compounds interacting with 132 targets in a bipartite graph that revealed the synergistic mechanism of action at system level. Kaemferol, phytosterol and okanin were found to be the important compounds nodes with prominent target nodes of TDP1 and MAPT. Conclusion: The therapeutic efficiency of Albizia lebbeck in PD was effectively delineated in our exptl. and systems pharmacol. approach. Moreover, this approach further facilitates the drug discovery from Albizia lebbeck for PD.	0.96	beta-Amyrin	albizia_lebbeck	FALSE	false_positive
qwen-2.5-0.5B-instruct	Small	32.4	0.5	16	TRUE	117	Siwe-Noundou, X., et al. (2019). ""Anti-HIV-1 integrase potency of methylgallate from Alchornea cordifolia using in vitro and in silico approaches."" Sci. Rep. 9(1): 1-9.According to the 2018 report of the United Nations Program on HIV/AIDS (UNAIDS), acquired immune deficiency syndrome (AIDS), a disease caused by the human immunodeficiency virus (HIV), remains a significant public health problem. The non-existence of a cure or effective vaccine for the disease and the associated emergence of resistant viral strains imply an urgent need for the discovery of novel anti-HIV drug candidates. The current study aimed to identify potential anti-retroviral compounds from Alchornea cordifolia. Bioactive compounds were identified using several chromatog. and spectroscopic techniques and subsequently evaluated for cytotoxicity and anti-HIV properties. Mol. modeling studies against HIV-1 integrase (HIV-1 IN) were performed to decipher the mode of action of methylgallate, the most potent compound (IC50 = 3.7 nM) and its analogs from ZINC database. Cytotoxicity assays showed that neither the isolated compounds nor the crude methanolic extract displayed cytotoxicity effects on the HeLa cell line. A strong correlation between the in vitro and in silico results was observed and important HIV-1 IN residues interacting with the different compounds were identified. These current results indicate that methylgallate is the main anti-HIV-1 compound in A. cordifolia stem bark, and could be a potential platform for the development of new HIV-1 IN inhibitors.	0.94	(-)-Friedelin	alchornea_cordifolia	FALSE	false_positive
qwen-2.5-0.5B-instruct	Small	32.4	0.5	16	TRUE	118	Sakala, J. M., et al. (2021). ""Bioavailability of epoxidized triglycerides in seed oil of Alchornea cordifolia (Schumach. & Thonn.) Mull. Arg. from Congo-Brazzavillefruits."" Res. J. Appl. Sci., Eng. Technol. 18(3): 92-100.This study aims at the physico-chem. characterization of Alchornea cordifolia oil isolated from the seed of this plant, to identify the bioavailability of epoxidized triglycerides. The ripe fruits of Alchornea cordifolia were harvested in southern Congo-Brazzaville in the localities of Goma-tsetse and Dolisie. The oil is extracted from the seeds by three different methods: cold method (Folch), Soxhlet method, and water method. The fat contents are of the order of 18 to 28% by the water method, 30 to 37% by the Folch method and 45 to 56% by the Soxhlet method. All these methods exhibit similar fatty acid profiles. They are characterized by the presence of palmitic acids (C16: 0) 8 to 15%, stearic (C18: 0) 1 to 2%, oleic (C18: 1) 8 to 12%, linoleic (C18: 2) 8 to 12%, epoxidized fatty acid 48 to 63%, selacholeic (C24: 1) 2 to 3%. The epoxidized fatty acid contents are of the order of 50 to 63% by the water method, 50 to 61% by the Folch method and 48 to 58% by the Soxhlet method. The oil extracted with water has slightly higher epoxidized fatty acid contents than that extracted by other methods. The fatty acid composition of Alchornea cordifolia seed oil from Congo is characterized by high levels of epoxidized fatty acids in the order of 48-63%. This multi-functional acid has considerable com. potential.	0.96	(-)-Friedelin	alchornea_cordifolia	FALSE	false_positive
qwen-2.5-0.5B-instruct	Small	32.4	0.5	16	TRUE	119	Noundou, X. S., et al. (2016). ""Antibacterial effects of Alchornea cordifolia (Schumach. and Thonn.) Mull. Arg extracts and compounds on gastrointestinal, skin, respiratory and urinary tract pathogens."" J. Ethnopharmacol. 179: 76-82.The leaves, stems and roots of Alchornea cordifolia (Schumach. and Thonn.) Mull. Arg. are used as traditional medicine in many African countries for the management of gastrointestinal, respiratory and urinary tract infections as well as for the treatment of wounds. To determine the in vitro antibacterial activity of the crude extracts of leaves and stems of A. cordifolia on gastrointestinal, skin, respiratory and urinary tract pathogens and to identify the compounds in the extracts that may be responsible for this activity. The antibacterial activities of crude extracts [hexane, chloroform (CHCl3), Et acetate (EtOAc), ethanol (EtOH), methanol (MeOH) and water (H2O)] as well as pure compounds isolated from these extracts were evaluated by means of the micro-dilution assay against four Gram-pos. bacteria, i.e. Bacillus cereus ATCC 11778, Enterococcus faecalis ATCC 29212, Staphylococcus aureus ATCC 25923 and S. saprophyticus ATCC 15305, as well as four Gram-neg. bacterial strains, i.e. Escherichia coli ATCC 25922, Klebsiella pneumoniae ATCC 13883, Moraxella catarrhalis ATCC 23246 and Proteus mirabilis ATCC 43071. The isolation of the active constituents was undertaken by bio-autog. assays in conjunction with chromatog. techniques. The identification and characterization of the isolated compounds were done using mass spectrometry (MS) and Fourier transformed IR spectrometry (FTIR) as well as 1D- and 2D- NMR (NMR) analyses.The leaves and stems of A. cordifolia exhibited varied antibacterial activity against all eight pathogens. Most of the MIC values ranged between 63 and 2000 Å’Âºg/mL. The highest activities for the crude extracts (63 Å’Âºg/mL) were observed against S. saprophyticus [stem (EtOAc, CHCl3 and hexane), leaves (MeOH, EtOH, EtOAc and CHCl3)], E. coli [stem (MeOH and EtOH), leaves (MeOH, EtOH, EtOAc and CHCl3)], M. catarrhalis [leaves (EtOAc and CHCl3)], K. pneumoniae [stem (CHCl3), leaves (CHCl3)] and S. aureus [leaves (CHCl3)]. Seven constituents [stigmasterol (1), stigmasta-4,22-dien-3-one (2), friedelin (3), friedelane-3-one-28-al (4), 3-O-acetyl-aleuritolic acid (5), 3-O-acetyl-erythrodiol (6) and methyl-3,4,5-trihydroxybenzoate (Me gallate) (7)] were isolated from the stem MeOH extract All these compounds displayed some antibacterial activity against the eight pathogens with highest activity against S. saprophyticus (2 Å’Âºg/mL). Furthermore, this is the first report of compounds 1, 2, 3, 4, 6 and 7 isolated from A. cordifolia and where a complete set of 2D-NMR data for fridelane-3-one-28-al (4) is presented. The study demonstrated that the antibacterial activities of A. cordifolia extracts may be due to the presence of the seven isolated compounds, where compounds 3-6 showed the best activity. The observed activity against gastrointestinal, skin, respiratory and urinary tract pathogens supports the traditional use for the treatment of such ailments.	0.98	(-)-Friedelin	alchornea_cordifolia	TRUE	true_positive
qwen-2.5-0.5B-instruct	Small	32.4	0.5	16	TRUE	120	Setzer, W. N., et al. (2000). ""A phytochemical investigation of Alchornea latifolia."" Fitoterapia 71(2): 195-198.A phytochem. investigation of the chloroform leaf extract of A. latifolia was undertaken. Along with the triterpenoids taraxerone, friedelin, epifriedelinol, and taraxerol, the plant also contains seco-3,4-friedelin (dihydroputranjivic acid) and seco-3,4-taraxerone. These A-ring-opened triterpenoids show in vitro cytotoxic activity against Hep-G2 and A-431 human cancer cell lines and are potent inhibitors of topoisomerase II.	0.99	(-)-Friedelin	alchornea_latifolia	TRUE	true_positive
qwen-2.5-0.5B-instruct	Small	32.4	0.5	16	TRUE	121	Calvo, T. R., et al. (2010). ""Phenolic compounds in leaves of Alchornea triplinervia: anatomical localization, mutagenicity, and antibacterial activity."" Nat. Prod. Commun. 5(8): 1225-1232.Phenolic compounds are produced by secretory idioblasts and hypodermis, and by specialized cells of the epidermis and chlorenchyma of leaves of Alchornea triplinervia. Phytochem. investigation of these leaves led to the isolation of the known substances quercetin, quercetin-7-O-beta-D-glucopyranoside, quercetin-3-O-beta-D-glucopyranoside, quercetin-3-O-beta-D-galactopyranoside, quercetin-3-O-alpha-L-arabinopyranoside, amentoflavone, brevifolin carboxylic acid, gallic acid, and Me gallate from the methanolic extract, and stigmasterol, campesterol, sitosterol, lupeol, friedelan-3-ol, and friedelan-3-one from the chloroform extract In studies of antibacterial activity and mutagenicity, the methanolic extract showed promising activity against Staphylococcus aureus (MIC = 62.5 Å’Âºg/mL) and was slightly mutagenic in vitro and in vivo at the highest concentrations tested (1335 mg/kg b.w.).	0.97	(-)-Friedelin	alchornea_triplinervia	FALSE	false_positive
qwen-2.5-0.5B-instruct	Small	32.4	0.5	16	TRUE	122	Abu-Taleb, A. M., et al. (2011). ""Bioactivity of some plant extracts against Drechslera biseptata and Fusarium solani."" J. Food, Agric. Environ. 9(3 & 4): 769-774.Phytochem. screening of Alhagi maurorum, Calotropis procera and Datura innoxia extracts revealed the presence of carbohydrates and/or glycosides, tannins, flavonoids, steroids and/or triterpenes. Moreover, anthraquinones were detected in A. maurorum and C. procera whereas alkaloids were detected in D. innoxia only. When Et alc. extract prepared from D. innoxia was further fractionated by petroleum ether and chloroform, three fractions were detected. Four triterpenes subfractions (D1-D4) were isolated from petroleum ether fraction and identified as beta-amyrin, daturadiol, daturadiol-3-acetate and daturaolone. Chloroform fraction contained alkaloids which were fractionated into 3 subfractions (D5-D7) and identified as atropine, hyoscine and hyoscyamine. Two coumarin subfactions were isolated from the remaining aqueous layer and identified as scopoletin and scopolin. All the selected plant extracts were effective in inhibiting growth, sporulation, conidial germination as well as cellulase and pectinase enzymes of Drechslera biseptata and Fusarium solani, except the remaining aquaeous layer fraction of ethanolic extract prepared from D. innoxia which exhibited stimulatory effect on spore production and nonsignificant effect on conidial germination as well as cellulase and pectinase enzymes of D. biseptata. Mostly F. solani was more susceptible to plant extracts than D. biseptata. It was evident that the antifungal activity of the plant extracts depended upon type of plant, solvent, extract concentration as well as fungal type and its phase of growth.	0.93	beta-Amyrin	alhagi_maurorum	FALSE	false_positive
qwen-2.5-0.5B-instruct	Small	32.4	0.5	16	TRUE	123	Abu-Taleb, A. M., et al. (2011). ""Bioactivity of some plant extracts against Drechslera biseptata and Fusarium solani."" J. Food, Agric. Environ. 9(3 & 4): 769-774.Phytochem. screening of Alhagi maurorum, Calotropis procera and Datura innoxia extracts revealed the presence of carbohydrates and/or glycosides, tannins, flavonoids, steroids and/or triterpenes. Moreover, anthraquinones were detected in A. maurorum and C. procera whereas alkaloids were detected in D. innoxia only. When Et alc. extract prepared from D. innoxia was further fractionated by petroleum ether and chloroform, three fractions were detected. Four triterpenes subfractions (D1-D4) were isolated from petroleum ether fraction and identified as beta-amyrin, daturadiol, daturadiol-3-acetate and daturaolone. Chloroform fraction contained alkaloids which were fractionated into 3 subfractions (D5-D7) and identified as atropine, hyoscine and hyoscyamine. Two coumarin subfactions were isolated from the remaining aqueous layer and identified as scopoletin and scopolin. All the selected plant extracts were effective in inhibiting growth, sporulation, conidial germination as well as cellulase and pectinase enzymes of Drechslera biseptata and Fusarium solani, except the remaining aquaeous layer fraction of ethanolic extract prepared from D. innoxia which exhibited stimulatory effect on spore production and nonsignificant effect on conidial germination as well as cellulase and pectinase enzymes of D. biseptata. Mostly F. solani was more susceptible to plant extracts than D. biseptata. It was evident that the antifungal activity of the plant extracts depended upon type of plant, solvent, extract concentration as well as fungal type and its phase of growth.	0.93	beta-Amyrin	calotropis_procera	FALSE	false_positive
qwen-2.5-0.5B-instruct	Small	32.4	0.5	16	TRUE	124	Abu-Taleb, A. M., et al. (2011). ""Bioactivity of some plant extracts against Drechslera biseptata and Fusarium solani."" J. Food, Agric. Environ. 9(3 & 4): 769-774.Phytochem. screening of Alhagi maurorum, Calotropis procera and Datura innoxia extracts revealed the presence of carbohydrates and/or glycosides, tannins, flavonoids, steroids and/or triterpenes. Moreover, anthraquinones were detected in A. maurorum and C. procera whereas alkaloids were detected in D. innoxia only. When Et alc. extract prepared from D. innoxia was further fractionated by petroleum ether and chloroform, three fractions were detected. Four triterpenes subfractions (D1-D4) were isolated from petroleum ether fraction and identified as beta-amyrin, daturadiol, daturadiol-3-acetate and daturaolone. Chloroform fraction contained alkaloids which were fractionated into 3 subfractions (D5-D7) and identified as atropine, hyoscine and hyoscyamine. Two coumarin subfactions were isolated from the remaining aqueous layer and identified as scopoletin and scopolin. All the selected plant extracts were effective in inhibiting growth, sporulation, conidial germination as well as cellulase and pectinase enzymes of Drechslera biseptata and Fusarium solani, except the remaining aquaeous layer fraction of ethanolic extract prepared from D. innoxia which exhibited stimulatory effect on spore production and nonsignificant effect on conidial germination as well as cellulase and pectinase enzymes of D. biseptata. Mostly F. solani was more susceptible to plant extracts than D. biseptata. It was evident that the antifungal activity of the plant extracts depended upon type of plant, solvent, extract concentration as well as fungal type and its phase of growth.	0.93	beta-Amyrin	datura_innoxia	TRUE	true_positive
qwen-2.5-0.5B-instruct	Small	32.4	0.5	16	TRUE	125	Omoboyede, V., et al. (2024). ""Unravelling the anti-inflammatory mechanism of Allium cepa: an integration of network pharmacology and molecular docking approaches."" Mol. Diversity 28(2): 727-747.Allium cepa, commonly known as onion, is a widely consumed spice that possesses numerous pharmacol. properties. A. cepa bioactive components are often explored in the treatment of inflammation-related complications. However, the mol. mechanism via which they exert their anti-inflammatory effects remains unknown. Therefore, this study aimed to elucidate the anti-inflammatory mechanism of A. cepa bioactive components. Consequently, the bioactive compounds of A. cepa were obtained from a database, while the potential targets of the sixty-nine compounds with desirable pharmacokinetic properties were predicted. Subsequently, the targets of inflammation were acquired from the GeneCards database. The protein-protein interaction (PPI) between the sixty-six shared targets of the bioactive compounds and inflammation was retrieved from the String database and visualized using Cytoscape v3.9.1 software. Gene Ontol. (GO) anal. of the ten core targets from the PPI network revealed that A. cepa bioactive compounds could be involved in regulating biol. processes such as response to oxygen-containing compounds and response to inflammation while Kyoto Encyclopaedia of Genes and Genomes (KEGG) anal. revealed that A. cepa compounds might modulate pathways including AGE-RAGE signaling pathway, interleukin (IL)-17 signalling pathway, and tumor necrosis factor signaling pathway. Mol. docking anal. showed that 1-O-(4-Coumaroyl)-beta-D-glucose, stigmasterol, campesterol, and diosgenin have high binding affinities for core targets including EGFR, ALB, MMP9, CASP3, and CCL5. This study successfully elucidated the potential anti-inflammatory mechanism of A. cepa bioactive compounds, hence, providing new insights into the development of alternative anti-inflammatory drugs.	0.94	alpha-Amyrin	allium_cepa	FALSE	false_positive
qwen-2.5-0.5B-instruct	Small	32.4	0.5	16	TRUE	126	Yu, Y.-B., et al. (2007). ""Effects of triterpenoids and flavonoids isolated from Alnus firma on HIV-1 viral enzymes."" Arch. Pharmacal Res. 30(7): 820-826.Triterpenoids and flavonoids isolated from Alnus firms S. Z. were found to inhibit HIV-1 virus replication and controlled its essential enzymes. In this study, the inhibition of HIV-1 viral replication and its essential enzymes, such as reverse transcriptase, protease and alpha-glucosidase, were observed using 18 Korean plant extracts Among the extracts, the methanol extract of Alnus firma leaves showed potent inhibition against the HIV-1 induced cytopathic effect (CPE) in MT-4 cells on microscopic observation (the min. concentration for complete inhibition of HIV-1 induced CPE, IC = 50 Å’Âºg/mL). Thus, 14 compounds were isolated and identified from the methanol extract of Alnus firma leaves. Of these compounds, the alnustic acid Me ester exhibited inhibition against HIV-1 protease, with an IC50 of 15.8 Å’ÂºM, and quercetin, quercitrin and myricetin 3-O-beta-D-galactopyranoside displayed inhibition against HIV-1 reverse transcriptase, all with IC50 values of 60 Å’ÂºM. Based on these results, the viral replication inhibition of the methanol extract of Alnus firma leaves was adjudged to be acutely related to the protease inhibition activation of the alnustic acid Me ester as well as the reverse transcriptase inhibition activation of flavonoids.	0.95	beta-Amyrin	alnus_firma	FALSE	false_positive
qwen-2.5-0.5B-instruct	Small	32.4	0.5	16	TRUE	127	Ibrahim, S. R. M., et al. (2014). ""Alnuheptanoid A: a new diarylheptanoid derivative from Alnus japonica."" Nat. Prod. Res. 28(20): 1765-1771.Extensive chromatog. investigation of the ethanolic extract of Alnus japonica Steud stem bark led to the isolation of a new diarylheptanoid named alnuheptanoid A [(5S)-7-(3,4-dihydroxyphenyl)-1-(4-hydroxyphenyl)-5-methoxyheptan-3-one] (I), together with seven known diarylheptanoid derivatives: platyphyllenone, (5S)-1,7-bis(4-hydroxyphenyl)-5-methoxyheptan-3-one, 1-(3,4-dihydroxyphenyl)-7-(4-hydroxyphenyl)-4-hepten-3-one, hirsutenone, (5R)-O-methylhirsutanonol, hirsutanonol and oregonin, three triterpenes: alpha-amyrin, betulinaldehyde and betulinic acid, and two sterols: beta-sitosterol and daucosterol. Compound was isolated for the first time from natural source. The structures of the isolated compounds were determined on the basis of spectroscopic measurements (UV, IR, HR-ESI-MS, 1D and 2D NMR).	0.93	alpha-Amyrin	alnus_japonica	TRUE	true_positive
qwen-2.5-0.5B-instruct	Small	32.4	0.5	16	TRUE	128	Chen, R., et al. (2008). ""Chemical study on Alnus nepalensis."" Tianran Chanwu Yanjiu Yu Kaifa 20(4): 578-581, 591.Nine compounds were isolated from the 95% ethanol extract of the aerial parts of Alnus nepalensis D.Don for the first time. On the basis of spectral data or by comparison with authentic samples, they were identified as acetyloleanolic acid (1), oleanolic acid (2), lupeol, beta-sitosterol (4), beta-amyrin (5), euscaphic acid (6), camptothecin (7), beta-daucosterol (8), and chlorogenic acid (9), resp. A. nepalensis is the eleventh plant resource of camptothecin. The contents of camptothecin in dried leaves and stems are 923, and 192 Å’Âºg/g, resp.	0.93	beta-Amyrin	alnus_nepalensis	TRUE	true_positive
qwen-2.5-0.5B-instruct	Small	32.4	0.5	16	TRUE	129	Ansong, J. A., et al. (2023). ""Formulation and evaluation of herbal-based antiacne gel preparations."" BioMed Res. Int.: 7838299.Acne vulgaris is an inflammatory skin condition that affects virtually everyone at some point. Papules, comedones, pustules, scarring, and nodules are standard features of the disease and can have a detrimental social and psychol. impact on an individual. Although allopathic acne treatments are available, they have adverse side effects, are expensive, and are prone to cause antibiotic resistance. The present study is aimed at formulating and evaluating topical gels containing Aloe vera, Allium cepa, and Eucalyptus globulus extracts as potential antiacne drugs. Six formulations containing the herbal extracts were prepared using 1% Carbopol 940 as a gelling agent. The phytochem. composition of the plant extracts was determined The extracts and gels' min. inhibitory concentration (MIC) was assessed using the microbroth dilution method. The physicochem. properties of the formulated gels, such as homogeneity, color, texture, odor, grittiness, spreadability, extrudability, viscosity, pH, and drug content, were evaluated. All the plant extracts contained alkaloids, flavonoids, tannins, triterpenoids, and coumarins. The gel formulations showed varying activity against Staphylococcus epidermidis, Staphylococcus aureus, Escherichia coli, Candida albicans, and Pseudomonas aeruginosa at various concentrations The phytochem. components of the plant extracts are probably responsible for the antimicrobial activity of the gel formulations. The 5% Aloe vera-Allium cepa (1 : 1) combination gel formulation showed excellent activity against Staphylococcus epidermidis, Staphylococcus aureus, Escherichia coli, Pseudomonas aeruginosa, and Candida albicans, with MICs of 12.50, 25.00, 6.25, 25.00, and 12.50 mg/mL, resp. The gels generally had good physicochem. and antimicrobial properties and could be used as antiacne remedies.	0.99	alpha-Amyrin	aloe_vera	FALSE	false_positive
qwen-2.5-0.5B-instruct	Small	32.4	0.5	16	TRUE	130	Ansong, J. A., et al. (2023). ""Formulation and evaluation of herbal-based antiacne gel preparations."" BioMed Res. Int.: 7838299.Acne vulgaris is an inflammatory skin condition that affects virtually everyone at some point. Papules, comedones, pustules, scarring, and nodules are standard features of the disease and can have a detrimental social and psychol. impact on an individual. Although allopathic acne treatments are available, they have adverse side effects, are expensive, and are prone to cause antibiotic resistance. The present study is aimed at formulating and evaluating topical gels containing Aloe vera, Allium cepa, and Eucalyptus globulus extracts as potential antiacne drugs. Six formulations containing the herbal extracts were prepared using 1% Carbopol 940 as a gelling agent. The phytochem. composition of the plant extracts was determined The extracts and gels' min. inhibitory concentration (MIC) was assessed using the microbroth dilution method. The physicochem. properties of the formulated gels, such as homogeneity, color, texture, odor, grittiness, spreadability, extrudability, viscosity, pH, and drug content, were evaluated. All the plant extracts contained alkaloids, flavonoids, tannins, triterpenoids, and coumarins. The gel formulations showed varying activity against Staphylococcus epidermidis, Staphylococcus aureus, Escherichia coli, Candida albicans, and Pseudomonas aeruginosa at various concentrations The phytochem. components of the plant extracts are probably responsible for the antimicrobial activity of the gel formulations. The 5% Aloe vera-Allium cepa (1 : 1) combination gel formulation showed excellent activity against Staphylococcus epidermidis, Staphylococcus aureus, Escherichia coli, Pseudomonas aeruginosa, and Candida albicans, with MICs of 12.50, 25.00, 6.25, 25.00, and 12.50 mg/mL, resp. The gels generally had good physicochem. and antimicrobial properties and could be used as antiacne remedies.	0.99	alpha-Amyrin	allium_cepa	FALSE	false_positive
qwen-2.5-0.5B-instruct	Small	32.4	0.5	16	TRUE	131	Ansong, J. A., et al. (2023). ""Formulation and evaluation of herbal-based antiacne gel preparations."" BioMed Res. Int.: 7838299.Acne vulgaris is an inflammatory skin condition that affects virtually everyone at some point. Papules, comedones, pustules, scarring, and nodules are standard features of the disease and can have a detrimental social and psychol. impact on an individual. Although allopathic acne treatments are available, they have adverse side effects, are expensive, and are prone to cause antibiotic resistance. The present study is aimed at formulating and evaluating topical gels containing Aloe vera, Allium cepa, and Eucalyptus globulus extracts as potential antiacne drugs. Six formulations containing the herbal extracts were prepared using 1% Carbopol 940 as a gelling agent. The phytochem. composition of the plant extracts was determined The extracts and gels' min. inhibitory concentration (MIC) was assessed using the microbroth dilution method. The physicochem. properties of the formulated gels, such as homogeneity, color, texture, odor, grittiness, spreadability, extrudability, viscosity, pH, and drug content, were evaluated. All the plant extracts contained alkaloids, flavonoids, tannins, triterpenoids, and coumarins. The gel formulations showed varying activity against Staphylococcus epidermidis, Staphylococcus aureus, Escherichia coli, Candida albicans, and Pseudomonas aeruginosa at various concentrations The phytochem. components of the plant extracts are probably responsible for the antimicrobial activity of the gel formulations. The 5% Aloe vera-Allium cepa (1 : 1) combination gel formulation showed excellent activity against Staphylococcus epidermidis, Staphylococcus aureus, Escherichia coli, Pseudomonas aeruginosa, and Candida albicans, with MICs of 12.50, 25.00, 6.25, 25.00, and 12.50 mg/mL, resp. The gels generally had good physicochem. and antimicrobial properties and could be used as antiacne remedies.	0.99	alpha-Amyrin	eucalyptus_globulus	FALSE	false_positive
qwen-2.5-0.5B-instruct	Small	32.4	0.5	16	TRUE	132	Da Silva, C. C., et al. (2006). ""Chemical composition of Aloysia gratissima (Gill. et Hook) Tronc."" Biochem. Syst. Ecol. 34(7): 593-595.Aloysia (Verbenaceae) is a genus of sweet aromatic shrubs comprising about 40 species disseminated mainly in tropical and subtropical regions. Anal. of extracted aerial parts of this plant results in identification of various compounds, including flavonoids and phenylethanoids, suggesting that the genus Aloysia could be replaced within the Lamiaceae. Some of the identified compounds include the sesquiterpenoids guaiol, bisabolol, spathulenol, the triterpenoid alpha-amirin, and the triterpenoids betulinic acid, oleanolic acid, and ursolic acid. Flavanoids apigenin 5-hydroxy-7,4'-dimethylether, genkwanin, luteolin 7,3',4'-trimethylether, the ent-kaurane hoffmanniaketone, the glycoside flavonol rutin, the phenylethanoids verbascoside and arenarioside were also identified.	0.94	alpha-Amyrin	aloysia_gratissima	FALSE	false_positive
qwen-2.5-0.5B-instruct	Small	32.4	0.5	16	TRUE	133	Akinmurele, O. J., et al. (2023). ""Antispasmodic Effect of Alstonia boonei De Wild. and Its Constituents: Ex Vivo and In Silico Approaches."" Molecules 28(20): 7069.Alstonia boonei, belonging to the family Apocynaceae, is one of the best-known medicinal plants in Africa and Asia. Stem back preparations are traditionally used as muscle relaxants. This study investigated the antispasmodic properties of Alstonia boonei Stem back and its constituents. The freeze-dried aqueous Stem back extract of A. boonei, as well as dichloromethane (DCM), Et acetate, and aqueous fractions, were evaluated for their antispasmodic effect via the ex vivo method. Two compounds were isolated from the DCM fraction using chromatog. techniques, and their antispasmodic activity was evaluated. An in silico study was conducted by evaluating the interaction of isolated compounds with human PPARgamma-LBD and human carbonic anhydrase isoenzyme. The Stem back crude extract, DCM, Et acetate, and aqueous fractions showed antispasmodic activity on high-potassium-induced (K+ 80 mM) contractions on isolated rat ileum with IC50 values of 0.03 Â¬Â± 0.20, 0.02 Â¬Â± 0.05, 0.03 Â¬Â± 0.14, and 0.90 Â¬Â± 0.06 mg/mL, resp. The isolated compounds from the DCM fraction were beta-amyrin and boonein, with only boonein exhibiting antispasmodic activity on both high-potassium-induced (IC50 = 0.09 Â¬Â± 0.01Å’Âºg/mL) and spontaneous (0.29 Â¬Â± 0.05Å’Âºg/mL) contractions. However, beta-amyrin had a stronger interaction with the two proteins during the simulation. The isolated compounds boonein and beta-amyrin could serve as starting materials for the development of antispasmodic drugs.	0.98	beta-Amyrin	alstonia_boonei	TRUE	true_positive
qwen-2.5-0.5B-instruct	Small	32.4	0.5	16	TRUE	134	Okoye, N. N., et al. (2014). ""beta-Amyrin and alpha-amyrin acetate isolated from the stem bark of Alstonia boonei display profound anti-inflammatory activity."" Pharm. Biol. (London, U. K.) 52(11): 1478-1486.Context: Alstonia boonei De Wild (Apocyanaceae) is used in ethnomedicine for the management of malaria, ulcer, rhematic pain, toothache, and inflammatory disorders. Objective: To investigate the anti-inflammatory potential of beta-amyrin and alpha-amyrin acetate isolated from the stem bark of Alstonia boonei using animal models. Materials and methods: Chromatog. purification of the crude methanol extract led to the isolation and structure elucidation of beta-amyrin and alpha-amyrin acetate. Their anti-inflammatory activities were evaluated in rodents using egg albumen-induced paw edema and xylene-induced ear edema models. The gastric ulcerogenic, in vivo leukocyte migration, and RBC membrane stabilization tests were also investigated. Results: alpha-Amyrin acetate at 100 mg/kg showed significant (p < 0.05) inhibition of egg albumen-induced paw edema with % inhibition of 40 at the 5th hour. Oral administration up to 100 mg/kg did not produce significant (p > 0.01) irritation of the gastric mucosa while significant (p < 0.01) ulceration was recorded for indomethacin at 40 mg/kg compared with the neg. control. At 100 Å’Âºg/mL, both beta-amyrin and alpha-amyrin acetate inhibited heat-induced hemolysis to as much 47.2 and 61.5%, resp., while diclofenac sodium (100 Å’Âºg/mL) evoked only 40.5% inhibition. Both compounds at 100 Å’Âºg/ear produced significant (p < 0.01) inhibition of ear edema in mice by 39.4 and 55.5%, resp. Also at 100 mg/kg (p.o.) alpha-amyrin acetate evoked 60.3% reduction in total leukocyte count and significant (p < 0.05) suppression (47.9%) of neutrophil infiltration. Discussion and conclusion: This study generally provided evidence of profound anti-inflammatory activity of beta-amyrin and alpha-amyrin acetate isolated from the Alstonia boonei stem bark.	1	alpha-Amyrin	alstonia_boonei	TRUE	true_positive
qwen-2.5-0.5B-instruct	Small	32.4	0.5	16	TRUE	135	Okoye, N. N., et al. (2014). ""beta-Amyrin and alpha-amyrin acetate isolated from the stem bark of Alstonia boonei display profound anti-inflammatory activity."" Pharm. Biol. (London, U. K.) 52(11): 1478-1486.Context: Alstonia boonei De Wild (Apocyanaceae) is used in ethnomedicine for the management of malaria, ulcer, rhematic pain, toothache, and inflammatory disorders. Objective: To investigate the anti-inflammatory potential of beta-amyrin and alpha-amyrin acetate isolated from the stem bark of Alstonia boonei using animal models. Materials and methods: Chromatog. purification of the crude methanol extract led to the isolation and structure elucidation of beta-amyrin and alpha-amyrin acetate. Their anti-inflammatory activities were evaluated in rodents using egg albumen-induced paw edema and xylene-induced ear edema models. The gastric ulcerogenic, in vivo leukocyte migration, and RBC membrane stabilization tests were also investigated. Results: alpha-Amyrin acetate at 100 mg/kg showed significant (p < 0.05) inhibition of egg albumen-induced paw edema with % inhibition of 40 at the 5th hour. Oral administration up to 100 mg/kg did not produce significant (p > 0.01) irritation of the gastric mucosa while significant (p < 0.01) ulceration was recorded for indomethacin at 40 mg/kg compared with the neg. control. At 100 Å’Âºg/mL, both beta-amyrin and alpha-amyrin acetate inhibited heat-induced hemolysis to as much 47.2 and 61.5%, resp., while diclofenac sodium (100 Å’Âºg/mL) evoked only 40.5% inhibition. Both compounds at 100 Å’Âºg/ear produced significant (p < 0.01) inhibition of ear edema in mice by 39.4 and 55.5%, resp. Also at 100 mg/kg (p.o.) alpha-amyrin acetate evoked 60.3% reduction in total leukocyte count and significant (p < 0.05) suppression (47.9%) of neutrophil infiltration. Discussion and conclusion: This study generally provided evidence of profound anti-inflammatory activity of beta-amyrin and alpha-amyrin acetate isolated from the Alstonia boonei stem bark.	1	beta-Amyrin	alstonia_boonei	TRUE	true_positive
qwen-2.5-0.5B-instruct	Small	32.4	0.5	16	TRUE	136	Faparusi, S. I. and O. Bassir (1972). ""Triterpenes from Alstonia boonei."" Phytochemistry 11(10): 3083-3084.The light petroleum extract of the bark of A. boonei contained beta-amyrin acetate, beta-amyrenone, lupeol, and sitosterol, identified on the basis of their uv, ir, NMR, and mass spectra and by comparison with authentic samples.	0.99	beta-Amyrone	alstonia_boonei	TRUE	true_positive
qwen-2.5-0.5B-instruct	Small	32.4	0.5	16	TRUE	137	Wang, C.-M., et al. (2017). ""Anti-proliferative activity of triterpenoids and sterols isolated from Alstonia scholaris against non-small-cell lung carcinoma cells."" Molecules 22(12): 2119/2111-2119/2113.Background: In China and South Asia, Alstonia scholaris (Apocynaceae) is an important medicinal plant that has been historically used in traditional ethnopharmacy to treat infectious diseases. Although various pharmacol. activities have been reported, the anti-lung cancer components of A. scholaris have not yet been identified. The objective of this study is to evaluate the active components of the leaf extract of A. scholaris, and assess the anti-proliferation effects of isolated compounds against non-small-cell lung carcinoma cells. Methods: NMR was used to identify the chem. constitutes isolated from the leaf extract of A. scholaris. The anti-proliferative activity of compounds against non-small-cell lung carcinoma cells was assessed by 3-(4,5-dimethylthiazol-2-yl)-2,5-diphenyltetrazolium bromide (MTT) assay;. Results: Eight triterpenoids and five sterols were isolated from the hexane portion of A. scholaris, and structurally identified as: (1) ursolic acid, (2) oleanolic acid, (3) betulinic acid, (4) betulin, (5) 2beta,3beta,28-lup-20(29)-ene-triol, (6) lupeol, (7) beta-amyrin, (8) alpha-amyrin, (9) poriferasterol, (10) epicampesterol, (11) beta-sitosterol, (12) 6beta-hydroxy-4-stigmasten-3-one, and (13) ergosta-7,22-diene-3beta,5alpha,6beta-triol. Compound 5 was isolated from a plant source for the first time. In addition, compounds 9, 10, 12, and 13 were also isolated from A. scholaris for the first time. Ursolic acid, betulinic acid, betulin, and 2beta,3beta,28-lup-20(29)-ene-triol showed anti-proliferative activity against NSCLC, with IC50 of 39.8, 40.1, 240.5 and 172.6Å’ÂºM, resp. Conclusion: These findings reflect that pentacyclic triterpenoids are the anti-lung cancer chems. in A. scholaris. The ability of ursolic acid, betulinic acid, betulin, and 2beta,3beta,28-lup-20(29)-ene-triol to inhibit the proliferative activity of NSCLC can constitute a valuable group of therapeutic agents in the future.	0.99	alpha-Amyrin	alstonia_scholaris	TRUE	true_positive
qwen-2.5-0.5B-instruct	Small	32.4	0.5	16	TRUE	138	Wang, C.-M., et al. (2017). ""Anti-proliferative activity of triterpenoids and sterols isolated from Alstonia scholaris against non-small-cell lung carcinoma cells."" Molecules 22(12): 2119/2111-2119/2113.Background: In China and South Asia, Alstonia scholaris (Apocynaceae) is an important medicinal plant that has been historically used in traditional ethnopharmacy to treat infectious diseases. Although various pharmacol. activities have been reported, the anti-lung cancer components of A. scholaris have not yet been identified. The objective of this study is to evaluate the active components of the leaf extract of A. scholaris, and assess the anti-proliferation effects of isolated compounds against non-small-cell lung carcinoma cells. Methods: NMR was used to identify the chem. constitutes isolated from the leaf extract of A. scholaris. The anti-proliferative activity of compounds against non-small-cell lung carcinoma cells was assessed by 3-(4,5-dimethylthiazol-2-yl)-2,5-diphenyltetrazolium bromide (MTT) assay;. Results: Eight triterpenoids and five sterols were isolated from the hexane portion of A. scholaris, and structurally identified as: (1) ursolic acid, (2) oleanolic acid, (3) betulinic acid, (4) betulin, (5) 2beta,3beta,28-lup-20(29)-ene-triol, (6) lupeol, (7) beta-amyrin, (8) alpha-amyrin, (9) poriferasterol, (10) epicampesterol, (11) beta-sitosterol, (12) 6beta-hydroxy-4-stigmasten-3-one, and (13) ergosta-7,22-diene-3beta,5alpha,6beta-triol. Compound 5 was isolated from a plant source for the first time. In addition, compounds 9, 10, 12, and 13 were also isolated from A. scholaris for the first time. Ursolic acid, betulinic acid, betulin, and 2beta,3beta,28-lup-20(29)-ene-triol showed anti-proliferative activity against NSCLC, with IC50 of 39.8, 40.1, 240.5 and 172.6Å’ÂºM, resp. Conclusion: These findings reflect that pentacyclic triterpenoids are the anti-lung cancer chems. in A. scholaris. The ability of ursolic acid, betulinic acid, betulin, and 2beta,3beta,28-lup-20(29)-ene-triol to inhibit the proliferative activity of NSCLC can constitute a valuable group of therapeutic agents in the future.	0.99	beta-Amyrin	alstonia_scholaris	TRUE	true_positive
qwen-2.5-0.5B-instruct	Small	32.4	0.5	16	TRUE	139	Singh, D., et al. (2015). ""Modulatory potential of alpha-amyrin against hepatic oxidative stress through antioxidant status in wistar albino rats."" J. Ethnopharmacol. 161: 186-193.Ethnopharmacol. relevance: alpha-Amyrin (a pentacyclic triterpene widely distributed in nature and isolated from a variety of plant sources and pharmacol. shown a wide spectrum of activity including anti-inflammatory, anti-ulcer, anti-hyperlipidemic, anti-tumor, and hepatoprotective actions) explored as hepatomodulator from the ethanol extract of the stem bark of Alstonia scholaris Linn. against CCl4-induced hepatic oxidative stress through antioxidant status in wistar albino rats. Materials and methods: Exptl. rats, hepato-oxidatively stressed by CCl4 (0.2 mL/kg b wt/twice a week, intra-peritoneally), were concurrently received alpha-amyrin (20 mg/kg body weight/day, orally) for 30 consecutive days. Hepatomodulatory potential was assessed by using the serum- markers like Å’â‰¥-glutamyl transpeptidase (GGT), aspartate and alanine transaminases (AST, ALT), lactate dehydrogenase (LDH), alk. phosphatase (ALP), acid phosphatase (ACP), sorbitol dehydrogenase (SDH), glutamate dehydrogenase (GDH), and total bilirubin, total protein, glutathione reduced (GSH), ceruloplasmin, beta-carotene, vitamin C and vitamin E in serum concomitantly with the hepatic-antioxidants like superoxide dismutase (SOD), catalase (CAT), glutathione peroxidase (GPx), glutathione reductase (GR), glutathione-s-transferase (GST), and 5'-nucleotidase, acid RNase, glucose-6-phosphatase, succinic dehydrogenase and cytochrome-P 450 in liver tissue whereas lipid peroxidation (LPO) was estimated in both serum and liver contents. Results: The assessment of all biochem. parameters registered a significant (P<0.001) hepatic oxidative stress in CCl4 treated rats, which was considerably recovered near to almost normal level in rats co-administered with alpha-amyrin at the dose level of 20 mg/kg body weight/day for 30 consecutive days. The histoarchitectural examination of liver sections from treated groups further corroborated the hepatomodulatory potential of alpha-amyrin and compared with standard drug-silymarin. Conclusions: These findings indicate that the modulatory potential of alpha-amyrin against hepatic oxidative stress possibly involve mechanism related to its ability to block the P 450 mediated CCl4 bioactivation through selective inhibitors of ROS (reactive oxygen species) as antioxidants brought about significant inhibition of the formation of LPO suggesting possible involvement of Oâ€šÃ„Â¢-2, HO2, HOâ€šÃ„Â¢-2, H2O2 and â€šÃ„Â¢OH. Therefore this study suggests that the use of alpha-amyrin as a hepatomodulatory potent to feasibility for a promising liver curative drug.	0.98	alpha-Amyrin	alstonia_scholaris	TRUE	true_positive
qwen-2.5-0.5B-instruct	Small	32.4	0.5	16	TRUE	140	Singh, D., et al. (2015). ""Modulatory potential of alpha-amyrin against hepatic oxidative stress through antioxidant status in wistar albino rats."" J. Ethnopharmacol. 161: 186-193.Ethnopharmacol. relevance: alpha-Amyrin (a pentacyclic triterpene widely distributed in nature and isolated from a variety of plant sources and pharmacol. shown a wide spectrum of activity including anti-inflammatory, anti-ulcer, anti-hyperlipidemic, anti-tumor, and hepatoprotective actions) explored as hepatomodulator from the ethanol extract of the stem bark of Alstonia scholaris Linn. against CCl4-induced hepatic oxidative stress through antioxidant status in wistar albino rats. Materials and methods: Exptl. rats, hepato-oxidatively stressed by CCl4 (0.2 mL/kg b wt/twice a week, intra-peritoneally), were concurrently received alpha-amyrin (20 mg/kg body weight/day, orally) for 30 consecutive days. Hepatomodulatory potential was assessed by using the serum- markers like Å’â‰¥-glutamyl transpeptidase (GGT), aspartate and alanine transaminases (AST, ALT), lactate dehydrogenase (LDH), alk. phosphatase (ALP), acid phosphatase (ACP), sorbitol dehydrogenase (SDH), glutamate dehydrogenase (GDH), and total bilirubin, total protein, glutathione reduced (GSH), ceruloplasmin, beta-carotene, vitamin C and vitamin E in serum concomitantly with the hepatic-antioxidants like superoxide dismutase (SOD), catalase (CAT), glutathione peroxidase (GPx), glutathione reductase (GR), glutathione-s-transferase (GST), and 5'-nucleotidase, acid RNase, glucose-6-phosphatase, succinic dehydrogenase and cytochrome-P 450 in liver tissue whereas lipid peroxidation (LPO) was estimated in both serum and liver contents. Results: The assessment of all biochem. parameters registered a significant (P<0.001) hepatic oxidative stress in CCl4 treated rats, which was considerably recovered near to almost normal level in rats co-administered with alpha-amyrin at the dose level of 20 mg/kg body weight/day for 30 consecutive days. The histoarchitectural examination of liver sections from treated groups further corroborated the hepatomodulatory potential of alpha-amyrin and compared with standard drug-silymarin. Conclusions: These findings indicate that the modulatory potential of alpha-amyrin against hepatic oxidative stress possibly involve mechanism related to its ability to block the P 450 mediated CCl4 bioactivation through selective inhibitors of ROS (reactive oxygen species) as antioxidants brought about significant inhibition of the formation of LPO suggesting possible involvement of Oâ€šÃ„Â¢-2, HO2, HOâ€šÃ„Â¢-2, H2O2 and â€šÃ„Â¢OH. Therefore this study suggests that the use of alpha-amyrin as a hepatomodulatory potent to feasibility for a promising liver curative drug.	0.98	beta-Amyrin	alstonia_scholaris	FALSE	false_positive
qwen-2.5-0.5B-instruct	Small	32.4	0.5	16	TRUE	141	Dhar, D. N., et al. (1977). ""Chemical examination of the flowers of Alstonia scholaris."" Planta Med. 31(1): 33-34.The flowers of A. scholaris contain n-hexacosane [630-01-3], lupeol [545-47-1], beta-amyrin [559-70-6], palmitic acid [57-10-3], and ursolic acid [77-52-1]. The components were extracted with petroleum ether at 60-80Â¬âˆž and separated chromatog. For identification, mass spectra and spectrograph. methods were used.	0.99	beta-Amyrin	alstonia_scholaris	TRUE	true_positive
qwen-2.5-0.5B-instruct	Small	32.4	0.5	16	TRUE	142	de Alencar Filho, J. M. T., et al. (2020). ""Phytochemical analysis in Alternanthera brasiliana by LC-MS/MS and GC-MS."" Nat. Prod. Res. 34(3): 429-433.Alternanthera brasiliana is popularly known as 'penicillin' and used as an anti-inflammatory and for wound healing. The objective of this work was the phytochem. study of the species by anal. techniques such as LC-MS/MS and GC-MS. Twenty-seven compounds were identified, five by LC-MS and 22 by GC-MS anal. All compounds identified by LC-MS are flavonoids. However, several classes were found in GC-MS anal., such as hydrocarbons, diterpenes, monoterpenes, vitamin and carotenoid derivatives, phytosterols and triterpenes. In the anal., it is suggested the presence of 27 substances, of which 23 are unpublished for the species, that reaffirms the importance of this study and the contribution to chem. knowledge.	0.94	alpha-Amyrin	alternanthera_brasiliana	FALSE	false_positive
qwen-2.5-0.5B-instruct	Small	32.4	0.5	16	TRUE	143	de Alencar Filho, J. M. T., et al. (2020). ""Phytochemical analysis in Alternanthera brasiliana by LC-MS/MS and GC-MS."" Nat. Prod. Res. 34(3): 429-433.Alternanthera brasiliana is popularly known as 'penicillin' and used as an anti-inflammatory and for wound healing. The objective of this work was the phytochem. study of the species by anal. techniques such as LC-MS/MS and GC-MS. Twenty-seven compounds were identified, five by LC-MS and 22 by GC-MS anal. All compounds identified by LC-MS are flavonoids. However, several classes were found in GC-MS anal., such as hydrocarbons, diterpenes, monoterpenes, vitamin and carotenoid derivatives, phytosterols and triterpenes. In the anal., it is suggested the presence of 27 substances, of which 23 are unpublished for the species, that reaffirms the importance of this study and the contribution to chem. knowledge.	0.94	beta-Amyrin	alternanthera_brasiliana	FALSE	false_positive
qwen-2.5-0.5B-instruct	Small	32.4	0.5	16	TRUE	144	Fang, X., et al. (1985). ""Plant anticancer agents XXXVII. Constituents of Amanoa oblongifolia."" Planta Med.(4): 346-347.4'-Demethyldeoxypodophyllotoxin was isolated as the sole cytotoxic constituent of a chloroform-soluble extract of the stem bark of A. oblongifolia. Also identified from this extract were a number of noncytotoxic isolates that comprised the lignans (+)-sesamin and paulownin, the triterpenes friedelin, canophyllol, betulin, betulinic acid, and ursolic acid, and the sterols beta-sitosterol and daucosterol.	0.94	(-)-Friedelin	amanoa_oblongifolia	TRUE	true_positive
qwen-2.5-0.5B-instruct	Small	32.4	0.5	16	TRUE	145	Ganiee, S. A., et al. (2024). ""Comparative allelopathic potential and phytochemical profiling of invasive and non-invasive alien species of Amaranthus."" Chem. Pap. 78(13): 7453-7476.For invasion biologists, the key question as to why only some alien species emerge as successful invaders as against a majority of other alien introduced species is still unclear. One of the best ways to resolve this question is to compare phylogenetically related alien invasive vs alien non-invasive species. Here we compared the allelopathic potential and phytochem. profiling of two congeneric species of Amaranthus Amaranthus caudatus-invasive alien and non-invasive alien Amaranthus blitum. Petri dish bioassay followed by a pot experiment was used to evaluate the allelopathic effects of aqueous leaf and root extracts (1:10 w/v) of the said alien congeners on the germination and shoot length of Raphanus sativus. Petri dish bioassay results revealed that both species exhibited comparable levels of allelopathic activity; however, leaf extracts of both species showed significantly stronger inhibitory effects than root extracts, a trend corroborated by phenolic content assessments. However, no allelopathic effects on seed germination were observed in the pot culture bioassay. Comparative phytochem. profiling of these Amaranthus species, utilizing Gas Chromatog.-Mass Spectrometry (GC-MS) and High-resolution liquid chromatog. and mass spectrometry (HR-LC-MS) identified diverse array of compounds including Me 8,9-octadecadienoate, n-hexadecanoic acid, phytol, loliolide, stigmasta-7,16-dien-3-ol, catechol borane, ellagic acid etc. which are known for their role in allelopathic interactions and invasiveness of the alien plants. Phytochem. anal. unveiled comparable levels of phytochems. in both the invasive alien and non-invasive alien species of Amaranthus. In conclusion, our study revealed that while allelopathy may contribute to the invasiveness of the Amaranthus species, it does not seem to be a unique characteristic feature for the invasiveness of invasive alien species (Amaranthus caudatus) in comparison with its non-invasive alien congener. The present study recommends that more congeneric comparisons are needed to understand the role of high chem. diversity in alien plant invasions, and whether it is linked to the origin of the plant species.	0.99	alpha-Amyrin	amaranthus_caudatus	FALSE	false_positive
qwen-2.5-0.5B-instruct	Small	32.4	0.5	16	TRUE	146	Ganiee, S. A., et al. (2024). ""Comparative allelopathic potential and phytochemical profiling of invasive and non-invasive alien species of Amaranthus."" Chem. Pap. 78(13): 7453-7476.For invasion biologists, the key question as to why only some alien species emerge as successful invaders as against a majority of other alien introduced species is still unclear. One of the best ways to resolve this question is to compare phylogenetically related alien invasive vs alien non-invasive species. Here we compared the allelopathic potential and phytochem. profiling of two congeneric species of Amaranthus Amaranthus caudatus-invasive alien and non-invasive alien Amaranthus blitum. Petri dish bioassay followed by a pot experiment was used to evaluate the allelopathic effects of aqueous leaf and root extracts (1:10 w/v) of the said alien congeners on the germination and shoot length of Raphanus sativus. Petri dish bioassay results revealed that both species exhibited comparable levels of allelopathic activity; however, leaf extracts of both species showed significantly stronger inhibitory effects than root extracts, a trend corroborated by phenolic content assessments. However, no allelopathic effects on seed germination were observed in the pot culture bioassay. Comparative phytochem. profiling of these Amaranthus species, utilizing Gas Chromatog.-Mass Spectrometry (GC-MS) and High-resolution liquid chromatog. and mass spectrometry (HR-LC-MS) identified diverse array of compounds including Me 8,9-octadecadienoate, n-hexadecanoic acid, phytol, loliolide, stigmasta-7,16-dien-3-ol, catechol borane, ellagic acid etc. which are known for their role in allelopathic interactions and invasiveness of the alien plants. Phytochem. anal. unveiled comparable levels of phytochems. in both the invasive alien and non-invasive alien species of Amaranthus. In conclusion, our study revealed that while allelopathy may contribute to the invasiveness of the Amaranthus species, it does not seem to be a unique characteristic feature for the invasiveness of invasive alien species (Amaranthus caudatus) in comparison with its non-invasive alien congener. The present study recommends that more congeneric comparisons are needed to understand the role of high chem. diversity in alien plant invasions, and whether it is linked to the origin of the plant species.	0.99	alpha-Amyrin	amaranthus_blitum	FALSE	false_positive
qwen-2.5-0.5B-instruct	Small	32.4	0.5	16	TRUE	147	Fouad, M. S., et al. (2024). ""Exploring the antioxidant, anticancer and antimicrobial potential of Amaranthus viridis L. collected from Fayoum depression: Phytochemical, and biological aspects."" S. Afr. J. Bot. 166: 297-310.Amaranthus viridis (AV) is an invasive weed designated for natural antioxidants. In the current endeavor, A. viridis aerial parts and soil samples were collected from six districts of Fayoum depression (FD), Egypt and were subjected to chem. and biol. examination Where, the organic extracts of the aerial parts of the six distinctive samples (AV1-AV6), were subjected to LC-HRESI-MS-assisted chem. profiling. Multivariate anal. of MS data revealed good clustering of A. viridis collected from three sites (1, 2 and 6) and empowered the hypothesis of chem. composition analogy among extracts AV1, AV2 and AV6. On the other hand, extracts AV3, AV4 and AV5 were not resemblant to each other and were apart from AV1, AV2 and AV6. Similarly, multivariate anal. of physico-chem. properties of A. viridis-associated soil samples showed good clustering of the same three sites (1, 2 and 6). The total phenolics contents (TPC) and total antioxidant capacity (TAC) were promising in all extracts, and they could be arranged in the order of AV6 AV2 AV5 AV3 AV4 AV1. Moreover, the uniqueness of AV2, AV3 and AV4 extracts lies in guttiferic acid and the high content of alkaloids that granted the privilege of cytotoxicity toward human liver cancer cell line (HepG2) and human metastatic breast cancer cell line (MDA-MB-231). Regarding the antimicrobial activity, AV1 and AV6 showed the highest antibacterial activity against S. aureus meanwhile AV2, AV3 and AV5 depicted the highest values in case of S. typhi and E. coli. Also, the study revealed that AV1, AV4, and AV6 reflects their prodigious min. inhibitory concentration (MIC) values against E. coli, S. aureus, and S. typhi. In terms of antifungal activity, AV6 extract recorded as the most inhibition performance against A. flavus and A. niger, whereas AV2 and AV5 inhibited C. albicans the least. According to biofilm activity, AV4 and AV5 were superior, remarkably against E. coli and B. subtilis resp. Interestingly, the AV6 extract performed exceptionally well as an antibiofilm agent against P. aeruginosa. The potency of some extracts rather than others may rely on possible relationships between soil physicochem. characteristics and chem. composition of A. viridis which contributed to the observed biol. properties. Such factors should be taken into consideration in assessing quality control of medicinal plants.	0.96	beta-Amyrin	amaranthus_viridis	FALSE	false_positive
qwen-2.5-0.5B-instruct	Small	32.4	0.5	16	TRUE	148	Bakowska-Barczak, A. M., et al. (2009). ""Characterization of Saskatoon Berry (Amelanchier alnifolia Nutt.) Seed Oil."" J. Agric. Food Chem. 57(12): 5401-5406.The seeds of 17 cultivars of Saskatoon berries (Amelanchier alnifolia Nutt.) were evaluated for their seed mass, oil content, fatty acid, and triacylglycerol (TAG) composition, tocopherol profile, and sterol content. The oil content of the seeds ranged from 9.4% (cv. 'Pasture') to 18.7% (cv. 'Thiessen'). The seed oils contained mainly linoleic acid in the range from 47.3% (cv. 'Success') to 60.1% (cv. 'Lee 3') and oleic acid in the range from 26.3% (cv. 'Lee 3') to 38.1% (cv. 'Success'). The total tocopherol content ranged from 1053 to 1754 mg/kg of oil. alpha-Tocopherol was the major vitamin E compound in all berry seed oils investigated, accounting for 87% of total tocopherols. The predominant sterols were beta-sitosterol, Å’Ã®5-avenasterol, and campesterol. The sterols content in seed oil ranged from 7357 mg/kg of oil (cv. 'Success') to 15771 mg/kg of oil (cv. 'Lee 3'). Thirteen triacylglycerols (TAG) were identified in seed oils, among which LLL, LLO, LOO, LLP, LOP (L, linoleoyl; O, oleoyl; P, palmitoyl) represented 88% of the total TAG. TAG composition suggests good oxidative stability of the Saskatoon berry seed oil, which could be suitable for food and industrial applications. Moreover, Saskatoon berry seed oil may serve as potential dietary source of tocopherols, sterols, and unsaturated fatty acids.	0.96	alpha-Amyrin	amelanchier_alnifolia	FALSE	false_positive
qwen-2.5-0.5B-instruct	Small	32.4	0.5	16	TRUE	149	Rosas-Acevedo, H., et al. (2011). ""Anti-ulcer activity of Cyrtocarpa procera analogous to that of Amphipterygium adstringens, both assayed on the experimental gastric injury in rats."" J. Ethnopharmacol. 134(1): 67-73.Ethnopharmacol. relevance: The bark of Amphipterygium adstringens (Aa) is commonly mixed or adulterated with the bark of Cyrtocarpa procera (Cp) and sold in Mexican markets. Aa is a well known species in Mexico used as decoction to relieve ulcers. Scientific reports reinforcing the anti-ulcer activity of Aa have been previously described, but those describing the anti-ulcer properties of Cp as a substitute for Aa in folk medicine are scarce. Aim of the study: To investigate anatomical and phytochem. differences between these species, as well as to assess the anti-ulcer effect of Cp extracts in comparison to the Aa extracts Material and methods: Anatomical micro-technique and phys. and spectroscopic data were used to analyze differences between Cp and Aa. Regard to the pharmacol. activity, it was assessed by using the ethanol-induced gastric damage model in rats. Results: Whereas the bark anatomy of Aa was characterized by vertical canals in the periderm and the rare occurrence of fibers in its phloem, a periderm without vertical canals and abundant fibers in the phloem were distinctive features of Cp. Phytochem. anal. allowed the identification of tirucallane, masticadienonic and 3alpha-hydroxymasticadienonic acids as major components in Aa, while beta-amyrin and beta-sitosterol were obtained from Cp. Gastric lesions observed in the control group decreased in the presence of 100 mg/kg of hexane, Et acetate and methanol extracts from the normal or regenerated bark of Cp, thus resembling the anti-ulcer effect of Aa. Nevertheless, major anti-ulcer potency was observed with the most active methanol extract from Cp obtained from normal [the ED fifty ED50 = 45.54 mg/kg] or regenerated (ED50 = 36.68 mg/kg) bark in comparison to Aa (ED50 = 115.64 mg/kg). Conclusion: Chem. and anatomical differences were found between these species, but since the anti-ulcer activity of Cp is similar to that shown by Aa our results reinforce the use of both species for the relief of gastric ulcer in folk medicine.	0.95	beta-Amyrin	cyrtocarpa_procera	TRUE	true_positive
qwen-2.5-0.5B-instruct	Small	32.4	0.5	16	TRUE	150	Rosas-Acevedo, H., et al. (2011). ""Anti-ulcer activity of Cyrtocarpa procera analogous to that of Amphipterygium adstringens, both assayed on the experimental gastric injury in rats."" J. Ethnopharmacol. 134(1): 67-73.Ethnopharmacol. relevance: The bark of Amphipterygium adstringens (Aa) is commonly mixed or adulterated with the bark of Cyrtocarpa procera (Cp) and sold in Mexican markets. Aa is a well known species in Mexico used as decoction to relieve ulcers. Scientific reports reinforcing the anti-ulcer activity of Aa have been previously described, but those describing the anti-ulcer properties of Cp as a substitute for Aa in folk medicine are scarce. Aim of the study: To investigate anatomical and phytochem. differences between these species, as well as to assess the anti-ulcer effect of Cp extracts in comparison to the Aa extracts Material and methods: Anatomical micro-technique and phys. and spectroscopic data were used to analyze differences between Cp and Aa. Regard to the pharmacol. activity, it was assessed by using the ethanol-induced gastric damage model in rats. Results: Whereas the bark anatomy of Aa was characterized by vertical canals in the periderm and the rare occurrence of fibers in its phloem, a periderm without vertical canals and abundant fibers in the phloem were distinctive features of Cp. Phytochem. anal. allowed the identification of tirucallane, masticadienonic and 3alpha-hydroxymasticadienonic acids as major components in Aa, while beta-amyrin and beta-sitosterol were obtained from Cp. Gastric lesions observed in the control group decreased in the presence of 100 mg/kg of hexane, Et acetate and methanol extracts from the normal or regenerated bark of Cp, thus resembling the anti-ulcer effect of Aa. Nevertheless, major anti-ulcer potency was observed with the most active methanol extract from Cp obtained from normal [the ED fifty ED50 = 45.54 mg/kg] or regenerated (ED50 = 36.68 mg/kg) bark in comparison to Aa (ED50 = 115.64 mg/kg). Conclusion: Chem. and anatomical differences were found between these species, but since the anti-ulcer activity of Cp is similar to that shown by Aa our results reinforce the use of both species for the relief of gastric ulcer in folk medicine.	0.95	beta-Amyrin	amphipterygium_adstringens	FALSE	false_positive
qwen-2.5-0.5B-instruct	Small	32.4	0.5	16	TRUE	151	Hawas, U. W., et al. (2022). ""Phytochemical Compositions of Some Red Sea Halophyte Plants with Antioxidant and Anticancer Potentials."" Molecules 27(11): 3415.The aim of this study was to determine the compositions of carbohydrates, phenolic compounds, fatty acids (FAs), and amino acids (AAs) of four Rea Sea halophytes: Anabasis ehrenbergii, Suaeda aegyptiaca, Suaeda monoica, and Zygophyllum album. The results showed that S. aegyptiaca and S. monoica were rich in gallic acid with 41.72 and 47.48 mg/g, resp., while A. ehrenbergii was rich in naringenin with 11.88 mg/g. The polysaccharides of the four species were mainly composed of galactose (54.74%) in A. ehrenbergii, mannose (44.15%) in S. aegyptiaca, glucose and ribose (33 and 26%, resp.) in S. monoica, and arabinose and glucose (36.67 and 31.52%, resp.) in Z. album. Glutamic acid and aspartic acid were the major AAs in all halophyte species with 50-63% and 10-22% of the total AAs, resp. The proportion of unsaturated fatty acids (UFA) of the four species was 42.18-55.33%, comprised mainly of linolenic acid (15.54-28.63%) and oleic acid (5.68-22.05%), while palmitic acid (23.94-49.49%) was the most abundant saturated fatty acid (SFA). Phytol and 9,19-cyclolanost-24-en-3beta-ol represented the major unsaponifiable matter (USM) constituents of S. monoica and A. ehrenbergii with proportions 42.44 and 44.11%, resp. The phenolic fraction of S. aegyptiaca and S. monoica demonstrated noteworthy antioxidant activity with IC50 values of 9.0 and 8.0 Å’Âºg/mL, resp., while the FAs fraction of Z. album exhibited potent cytotoxic activity against Huh-7, A-549, and Caco-2 cancer cell lines with IC50 values of 7.4, 10.8, and 11.8 Å’Âºg/mL, resp. Our results indicate that these plants may be considered a source of naturally occurring compounds with antioxidant and anticancer effects that could be suitable for future applications.	0.99	beta-Amyrin	anabasis_ehrenbergii	FALSE	false_positive
qwen-2.5-0.5B-instruct	Small	32.4	0.5	16	TRUE	152	Hawas, U. W., et al. (2022). ""Phytochemical Compositions of Some Red Sea Halophyte Plants with Antioxidant and Anticancer Potentials."" Molecules 27(11): 3415.The aim of this study was to determine the compositions of carbohydrates, phenolic compounds, fatty acids (FAs), and amino acids (AAs) of four Rea Sea halophytes: Anabasis ehrenbergii, Suaeda aegyptiaca, Suaeda monoica, and Zygophyllum album. The results showed that S. aegyptiaca and S. monoica were rich in gallic acid with 41.72 and 47.48 mg/g, resp., while A. ehrenbergii was rich in naringenin with 11.88 mg/g. The polysaccharides of the four species were mainly composed of galactose (54.74%) in A. ehrenbergii, mannose (44.15%) in S. aegyptiaca, glucose and ribose (33 and 26%, resp.) in S. monoica, and arabinose and glucose (36.67 and 31.52%, resp.) in Z. album. Glutamic acid and aspartic acid were the major AAs in all halophyte species with 50-63% and 10-22% of the total AAs, resp. The proportion of unsaturated fatty acids (UFA) of the four species was 42.18-55.33%, comprised mainly of linolenic acid (15.54-28.63%) and oleic acid (5.68-22.05%), while palmitic acid (23.94-49.49%) was the most abundant saturated fatty acid (SFA). Phytol and 9,19-cyclolanost-24-en-3beta-ol represented the major unsaponifiable matter (USM) constituents of S. monoica and A. ehrenbergii with proportions 42.44 and 44.11%, resp. The phenolic fraction of S. aegyptiaca and S. monoica demonstrated noteworthy antioxidant activity with IC50 values of 9.0 and 8.0 Å’Âºg/mL, resp., while the FAs fraction of Z. album exhibited potent cytotoxic activity against Huh-7, A-549, and Caco-2 cancer cell lines with IC50 values of 7.4, 10.8, and 11.8 Å’Âºg/mL, resp. Our results indicate that these plants may be considered a source of naturally occurring compounds with antioxidant and anticancer effects that could be suitable for future applications.	0.99	beta-Amyrin	suaeda_aegyptiaca	FALSE	false_positive
qwen-2.5-0.5B-instruct	Small	32.4	0.5	16	TRUE	153	Hawas, U. W., et al. (2022). ""Phytochemical Compositions of Some Red Sea Halophyte Plants with Antioxidant and Anticancer Potentials."" Molecules 27(11): 3415.The aim of this study was to determine the compositions of carbohydrates, phenolic compounds, fatty acids (FAs), and amino acids (AAs) of four Rea Sea halophytes: Anabasis ehrenbergii, Suaeda aegyptiaca, Suaeda monoica, and Zygophyllum album. The results showed that S. aegyptiaca and S. monoica were rich in gallic acid with 41.72 and 47.48 mg/g, resp., while A. ehrenbergii was rich in naringenin with 11.88 mg/g. The polysaccharides of the four species were mainly composed of galactose (54.74%) in A. ehrenbergii, mannose (44.15%) in S. aegyptiaca, glucose and ribose (33 and 26%, resp.) in S. monoica, and arabinose and glucose (36.67 and 31.52%, resp.) in Z. album. Glutamic acid and aspartic acid were the major AAs in all halophyte species with 50-63% and 10-22% of the total AAs, resp. The proportion of unsaturated fatty acids (UFA) of the four species was 42.18-55.33%, comprised mainly of linolenic acid (15.54-28.63%) and oleic acid (5.68-22.05%), while palmitic acid (23.94-49.49%) was the most abundant saturated fatty acid (SFA). Phytol and 9,19-cyclolanost-24-en-3beta-ol represented the major unsaponifiable matter (USM) constituents of S. monoica and A. ehrenbergii with proportions 42.44 and 44.11%, resp. The phenolic fraction of S. aegyptiaca and S. monoica demonstrated noteworthy antioxidant activity with IC50 values of 9.0 and 8.0 Å’Âºg/mL, resp., while the FAs fraction of Z. album exhibited potent cytotoxic activity against Huh-7, A-549, and Caco-2 cancer cell lines with IC50 values of 7.4, 10.8, and 11.8 Å’Âºg/mL, resp. Our results indicate that these plants may be considered a source of naturally occurring compounds with antioxidant and anticancer effects that could be suitable for future applications.	0.99	beta-Amyrin	suaeda_monoica	FALSE	false_positive
qwen-2.5-0.5B-instruct	Small	32.4	0.5	16	TRUE	154	Hawas, U. W., et al. (2022). ""Phytochemical Compositions of Some Red Sea Halophyte Plants with Antioxidant and Anticancer Potentials."" Molecules 27(11): 3415.The aim of this study was to determine the compositions of carbohydrates, phenolic compounds, fatty acids (FAs), and amino acids (AAs) of four Rea Sea halophytes: Anabasis ehrenbergii, Suaeda aegyptiaca, Suaeda monoica, and Zygophyllum album. The results showed that S. aegyptiaca and S. monoica were rich in gallic acid with 41.72 and 47.48 mg/g, resp., while A. ehrenbergii was rich in naringenin with 11.88 mg/g. The polysaccharides of the four species were mainly composed of galactose (54.74%) in A. ehrenbergii, mannose (44.15%) in S. aegyptiaca, glucose and ribose (33 and 26%, resp.) in S. monoica, and arabinose and glucose (36.67 and 31.52%, resp.) in Z. album. Glutamic acid and aspartic acid were the major AAs in all halophyte species with 50-63% and 10-22% of the total AAs, resp. The proportion of unsaturated fatty acids (UFA) of the four species was 42.18-55.33%, comprised mainly of linolenic acid (15.54-28.63%) and oleic acid (5.68-22.05%), while palmitic acid (23.94-49.49%) was the most abundant saturated fatty acid (SFA). Phytol and 9,19-cyclolanost-24-en-3beta-ol represented the major unsaponifiable matter (USM) constituents of S. monoica and A. ehrenbergii with proportions 42.44 and 44.11%, resp. The phenolic fraction of S. aegyptiaca and S. monoica demonstrated noteworthy antioxidant activity with IC50 values of 9.0 and 8.0 Å’Âºg/mL, resp., while the FAs fraction of Z. album exhibited potent cytotoxic activity against Huh-7, A-549, and Caco-2 cancer cell lines with IC50 values of 7.4, 10.8, and 11.8 Å’Âºg/mL, resp. Our results indicate that these plants may be considered a source of naturally occurring compounds with antioxidant and anticancer effects that could be suitable for future applications.	0.99	beta-Amyrin	zygophyllum_album	FALSE	false_positive
qwen-2.5-0.5B-instruct	Small	32.4	0.5	16	TRUE	155	Bourjot, M., et al. (2012). ""Chemical constituents of Anacolosa pervilleana and their antiviral activities."" Fitoterapia 83(6): 1076-1080.In an effort to identify novel inhibitors of Chikungunya (CHIKV) and Dengue (DENV) virus replication, a systematic study with 820 Et acetate extracts of Madagascan plants was performed in a virus-cell-based assay for CHIKV and a DENV NS5 RNA-dependant RNA polymerase (RdRp) assay. The extract obtained from the leaves of Anacolosa pervilleana was selected for its significant activity in both assays. One new (E)-tridec-2-en-4-ynedioic acid named anacolosine (1), together with three known acetylenic acids, the octadeca-9,11,13-triynoic acid (2), (13E)-octadec-13-en-9,11-diynoic acid (3), (13E)-octadec-13-en-11-ynoic acid (4), two terpenoids, lupenone (5) and beta-amyrone (6), and one cyanogenic glycoside, (S)-sambunigrin (7) were isolated. Their structures were elucidated by comprehensive analyses of NMR spectroscopy and mass spectrometry data. The inhibitory potency of these compounds was evaluated on CHIKV, DENV RdRp and West-Nile polymerase virus (WNV RdRp). Both terpenoids showed a moderate activity against CHIKV (EC50 77 and 86 Å’ÂºM, resp.) and the acetylenic acids produced IC50 values around 3 Å’ÂºM in the DENV RdRp assay.	0.97	beta-Amyrone	anacolosa_pervilleana	TRUE	true_positive
qwen-2.5-0.5B-instruct	Small	32.4	0.5	16	TRUE	156	Peyeino, J. H., et al. (2022). ""First report of compounds from an Ancistrocarpus species: Triterpenoids from A. densispinosus Oliv. (Malvaceae)."" Nat. Prod. Res. 36(1): 479-481.The stem bark of Ancistrocarpus densispinosus Oliv. exhibited triterpenoids, including the rare fernane-type, fern-9(11)-ene-2alpha,3beta-diol () a possible chemotaxonomically distinct biomol. for the genus. Other triterpenoids that were isolated from this plant include the ursane-type ursolic acid (2) and corosolic acid (3), friedelane-type friedelin (4) and canophyllol (5), lupane-type lupeol(6), betulin (7), betulinic acid (8) and hennadiol (9), oleanoic acid(10), maslinic acid (11) and taraxerol (12) and three sterols. This is the first report of the chem. of a plant of the Ancistrocarpus. The structures of the compounds were elucidated based on their NMR, IR and MS techniques and by comparisons of their exptl. data with those reported. The twelve triterpenoids - were found to be inactive against five bacterial strains Escherichia coli, Bacillus subtilis, Pseudomonas agarici, Micrococcus luteus and Staphylococcus warneri; inactive against KB-3-1 cervix carcinoma cancer cell line and inactive as antioxidants in the DPPH assay.	0.98	(-)-Friedelin	ancistrocarpus_densispinosus	TRUE	true_positive
qwen-2.5-0.5B-instruct	Small	32.4	0.5	16	TRUE	157	Korpinen, R. I., et al. (2021). ""Essential Oils and Supercritical CO2 Extracts of Arctic Angelica (Angelica archangelica L.), Marsh Labrador Tea (Rhododendron tomentosum) and Common Tansy (Tanacetum vulgare)-Chemical Compositions and Antimicrobial Activities."" Molecules 26(23): 7121.Traditionally, arctic Finnish Angelica (Angelica archangelica L.), marsh Labrador tea (Rhododendron tomentosum), syn. (Ledum palustre) and common tansy (Tanacetum vulgare) have been used as medicinal herbs in folklore medicine. However, these underutilized plants are a source of, e.g., oil-based compounds, which could benefit many modern applications implemented by the green chem. extraction methods, as well. We extracted Angelica, marsh Labrador tea and common tansy by non-toxic and recyclable extraction methods, i.e., hydrodistillation and supercritical carbon dioxide (scCO2) extraction; characterized the essential oils (EOs) and scCO2 extracts by combination of gas chromatog. and mass spectrometry (GC-MS), and in addition, analyzed the antimicrobial properties. As expected for Angelica root and common tansy inflorescence, the scCO2 extraction method produced less amount of volatile compounds compared to hydrodistillation On the other hand, more coumarins, alkanes, fatty alcs. and fatty acids were obtained. Addnl., sesquiterpenoids palustrol and ledol were predominant compounds in both marsh Labrador tea EO and scCO2 extract According to our results, however, all the EOs and scCO2 extracts showed broad spectrum of antimicrobial activities against the selected microbes, but the effects were extract-specific. The strongest and broadest antimicrobial activities were performed by marsh Labrador tea scCO2 extract, which showed extremely strong effect on Staphylococcusaureus subsp. aureus and strong effect on Candida albicans.	0.98	beta-Amyrin	tanacetum_vulgare	FALSE	false_positive
qwen-2.5-0.5B-instruct	Small	32.4	0.5	16	TRUE	158	Mira, A., et al. (2015). ""In vitro neuroprotective activities of compounds from Angelica shikokiana Makino."" Molecules 20(3): 4813-4832.Angelica shikokiana is widely marketed in Japan as a dietary food supplement. With a focus on neurodegenerative conditions such as Alzheimer's disease, the aerial part was extracted and through bio-guided fractionation, fifteen compounds [alpha-glutinol, beta-amyrin, kaempferol, luteolin, quercetin, kaempferol-3-O-glucoside, kaempferol-3-O-rutinoside, Me chlorogenate, chlorogenic acid, hyuganin E, 5-(hydroxymethyl)-2-furaldehyde, beta-sitosterol-3-O-glucoside, adenosine (isolated for the first time from A. shikokiana), isoepoxypteryxin and isopteryxin] were isolated. Isolated compounds were evaluated for in vitro neuroprotection using acetylcholine esterase inhibitory, protection against hydrogen peroxide and amyloid beta peptide (Abeta25-35)-induced neurotoxicity in neuro-2A cells, scavenging of hydroxyl radicals and intracellular reactive oxygen species and thioflavin T assays. Quercetin showed the strongest AChE inhibition (IC50 value = 35.5 Å’ÂºM) through binding to His-440 and Tyr-70 residues at the catalytic and anionic sites of acetylcholine esterase, resp. Chlorogenic acid, its Me ester, quercetin and luteolin could significantly protect neuro-2A cells against H2O2-induced neurotoxicity and scavenge hydroxyl radical and intracellular reactive oxygen species. Kaempferol-3-O-rutinoiside, hyuganin E and isoepoxypteryxin significantly decreased Abeta25-35-induced neurotoxicity and Th-T fluorescence. To the best of our knowledge, this is the first report about neuroprotection of hyuganin E and isoepoxypteryxin against Abeta25-35-induced neurotoxicity.	0.97	beta-Amyrin	angelica_shikokiana	TRUE	true_positive
qwen-2.5-0.5B-instruct	Small	32.4	0.5	16	TRUE	159	Wang, Y., et al. (2023). ""Phytochemicals from Anneslea fragrans Wall. and Their Hepatoprotective and Anti-Inflammatory Activities."" Molecules 28(14): 5480.Anneslea fragrans Wall., popularly known as ""Pangpo tea"", is an edible, medicinal, and ornamental plant of the Family Theaceae. The leaves of A. fragrans were historically applied for the treatment of liver and intestinal inflammatory diseases in China. This study aimed to explore the hepatoprotective agents from A. fragrans leaves through hepatoprotective and anti-inflammatory assessment. The phytochem. investigation of the leaves of A. fragrans resulted in the isolation and identification of a total of 18 chem. compounds, including triterpenoids, aliphatic alc., dihydrochalcones, chalcones, flavanols, phenolic glycoside, and lignans. Compounds 1-2, 4-6, 11-12, and 16-18 were identified from A. fragrans for the first time. Compounds 7 and 14 could significantly alleviate hepatocellular damage by decreasing the contents of aspartate aminotransferase (AST) and alanine aminotransferase (ALT) and inhibit the hepatocellular apoptosis in the HepG2 cells induced by N-acetyl-p-aminophenol (APAP). In addition, compounds 7 and 14 inhibited reactive oxygen species (ROS) and malondialdehyde (MDA) contents and increased the catalase (CAT) superoxide dismutase (SOD), and glutathione (GSH) levels for suppressing APAP-induced oxidative stress. Addnl., compounds 7, 13, and 14 also had significant anti-inflammatory effects by inhibiting interleukin-6 (IL-6), interleukin-1beta (IL-1beta), and tumor necrosis factor-alpha (TNF-alpha) productions on LPS-induced RAW246.7 cells.	0.97	(-)-Friedelin	anneslea_fragrans	FALSE	false_positive
qwen-2.5-0.5B-instruct	Small	32.4	0.5	16	TRUE	160	Adaramoye, O. A., et al. (2019). ""Hexane fraction of Annona muricata (Sour sop) seed ameliorates testosterone-induced benign prostatic hyperplasia in rats."" Biomed. Pharmacother. 111: 403-413.Annona muricata is used in traditional African medicine to manage urinary obstruction. In this study, we hypothesized that hexane fraction of Annona muricata (HFAM) seeds will ameliorate testosterone propionate (Tp)-induced benign prostatic hyperplasia (BPh). Castrated rats were assigned into six groups: non-castrated control, castrated control, castrated rats that received Tp (BPh group), [BPh+HFAM], [BPh+HFAM + finasteride], [BPh + finasteride].The BPh rats had 3.8 and 3.9 folds increases in prostatic and organo-somatic weight, while treatment with HFAM alone and [HFAM + finasteride] decreased prostatic weight by 22% and 34%, resp. BPh increased the activities of serum and prostatic total acid phosphatase by 95% and 121%; and activities of serum and prostatic alk. phosphatase by 54% and 281%, resp. Serum and prostatic lipid peroxidation were increased by 44% and 82%, resp., in BPh rats with a concomitant decrease in prostatic superoxide dismutase by 73%. In BPh rats, serum and prostatic myeloperoxidase increased by 4.0 and 2.0 folds, while serum nitric oxide increased by 2.4 folds, resp. Strong expression of inducible nitric oxide synthase, Bcl2, beta-catenin, androgen and estrogen receptors were observed in BPh rats. Importantly, treatment with HFAM or finasteride (or combination) attenuated prostatic weight, inflammatory and antioxidant indexes in BPh rats. HFAM may serve as novel therapeutic agent against BPh.	0.95	beta-Amyrin	annona_muricata	FALSE	false_positive
qwen-2.5-0.5B-instruct	Small	32.4	0.5	16	TRUE	161	Zeid, A. H. S. A., et al. (2007). ""Phytochemical and bio-activity investigations of the aerial parts of Anredera cordifolia (Ten.) Steenis."" Bull. Natl. Res. Cent. (Egypt) 32(1): 1-33.THE VOLATILE constituents of the aerial parts of Anredera cordifolia (Ten.) Steenis were analyzed by GC/MS. Sixty three compounds were identified representing 82.42% of the total volatiles of the plant. The major compounds were phytol (15.33%), alpha-pinene (9.0%) and 6,10,14-tri-Me pentadecanone (6.12%). The total oxygenated compounds constituted 57.36%. The lipoidal matter was fractionated into unsaponifiable and saponifiable matters. Each fraction was subjected to GC/MS anal. Forty three compounds amounting 80.87% of the total unsaponifiable matter were identified, with neophytadiene (7.72%), 5-Ph dodecane (7.41%) and 5-Ph undecane (6.08%) as major compounds Eighteen fatty acid Me esters constituting 85.96% of the total fraction were identified, with Me hexadecanoate (30.37%), methyl-9,12,15-octadecatrienoate (18.22%) and methyl-9,12-octadecadienoate (11.49%) as the major compounds Two C- flavone- glucosides were isolated and identified by determination of their chromatog., hydrolytic and spectral characters (UV, 1H NMR, 13C NMR), as, vitexin and isovitexin. The LD50, antihyperlipidemic, anti-inflammatory, analgesic, antipyretic, anticonvulsant and cytotoxic activities of the total ethanol and successive extracts were investigated. It is worth to mention that the volatiles, lipoidal constituents and the isolated flavonoids, as well as, the tested biol. activities of the plant were investigated for the first time in the current study.	0.97	alpha-Amyrin	anredera_cordifolia	FALSE	false_positive
qwen-2.5-0.5B-instruct	Small	32.4	0.5	16	TRUE	162	Zeid, A. H. S. A., et al. (2007). ""Phytochemical and bio-activity investigations of the aerial parts of Anredera cordifolia (Ten.) Steenis."" Bull. Natl. Res. Cent. (Egypt) 32(1): 1-33.THE VOLATILE constituents of the aerial parts of Anredera cordifolia (Ten.) Steenis were analyzed by GC/MS. Sixty three compounds were identified representing 82.42% of the total volatiles of the plant. The major compounds were phytol (15.33%), alpha-pinene (9.0%) and 6,10,14-tri-Me pentadecanone (6.12%). The total oxygenated compounds constituted 57.36%. The lipoidal matter was fractionated into unsaponifiable and saponifiable matters. Each fraction was subjected to GC/MS anal. Forty three compounds amounting 80.87% of the total unsaponifiable matter were identified, with neophytadiene (7.72%), 5-Ph dodecane (7.41%) and 5-Ph undecane (6.08%) as major compounds Eighteen fatty acid Me esters constituting 85.96% of the total fraction were identified, with Me hexadecanoate (30.37%), methyl-9,12,15-octadecatrienoate (18.22%) and methyl-9,12-octadecadienoate (11.49%) as the major compounds Two C- flavone- glucosides were isolated and identified by determination of their chromatog., hydrolytic and spectral characters (UV, 1H NMR, 13C NMR), as, vitexin and isovitexin. The LD50, antihyperlipidemic, anti-inflammatory, analgesic, antipyretic, anticonvulsant and cytotoxic activities of the total ethanol and successive extracts were investigated. It is worth to mention that the volatiles, lipoidal constituents and the isolated flavonoids, as well as, the tested biol. activities of the plant were investigated for the first time in the current study.	0.97	beta-Amyrin	anredera_cordifolia	FALSE	false_positive
qwen-2.5-0.5B-instruct	Small	32.4	0.5	16	TRUE	163	Mauldina, M. G., et al. (2017). ""Alpha-Glucosidase inhibitory activity from ethyl acetate extract of Antidesma bunius (L.) Spreng stem bark containing triterpenoids."" Pharmacogn. Mag. 13(52): 590-594.Background: Buni (Antidesma bunius [L.] Spreng) has been used as a traditional antidiabetic agent in Asia. Objective: The mechanism of antidiabetic properties was studied in this study by determine its alpha-glucosidase inhibitory activity. Method: Inhibition of alpha-glucosidase was performed in all fraction of Buni stem bark with acarbose and miglitol as standards The half maximal inhibitory concentration (IC50) value of acarbose and miglitol was 5.75 and 59.76Å’Âºg/mL resp. while Et acetate (EtOAc) fraction was the most active fraction with IC50 of 19.33Å’Âºg/mL. Three isolates (B1, B2, and B3) were found in the EtOAc fraction and elucidated by IR, 1hydrogen-NMR, 13carbon-NMR, and two-dimensional NMR. Result: The chem. structures of the isolates were identified by the spectrum then compared with literature which concluded that B1 is friedelin, B2 is beta-sitosterol, and B3 is betulinic acid. Inhibition of the alpha-glucosidase assay showed IC50 values of B1, B2, and B3 were 19.51, 49.85, and 18.49Å’Âºg/mL, resp.	0.91	(-)-Friedelin	antidesma_bunius	TRUE	true_positive
qwen-2.5-0.5B-instruct	Small	32.4	0.5	16	TRUE	164	Banu, N., et al. (2020). ""Insightful valorization of the biological activities of Pani heloch leaves through experimental and computer-aided mechanisms."" Molecules 25(21): 5153.Pani heloch (Antidesma montanum) is traditionally used to treat innumerable diseases and is a source of wild vegetables for the management of different pathol. conditions. The present study explored the qual. phytochems.; quant. phenol and flavonoid contents; in vitro antioxidant, anti-inflammatory, and thrombolytic effects; and in vivo antipyretic and analgesic properties of the methanol extract of A. montanum leaves in different exptl. models. The extract exhibited secondary metabolites including alkaloids, flavonoids, flavanols, phytosterols, cholesterols, phenols, terpenoids, glycosides, fixed oils, emodines, coumarins, resins, and tannins. Besides, Pani heloch showed strong antioxidant activity (IC50 = 99.00Å’Âºg/mL), while a moderate percentage of clot lysis (31.56%) in human blood and significant anti-inflammatory activity (p < 0.001) was achieved with the standard Moreover, the analgesic and antipyretic properties appeared to trigger a significant response (p < 0.001) relative to in the control group. Besides, an in silico study of carpusin revealed favorable protein-binding affinities. Furthermore, the absorption, distribution, metabolism, excretion, and toxicity anal. and toxicol. properties of all isolated compounds adopted Lipinski's rule of five for drug-like potential and level of toxicity. Our research unveiled that the methanol extract of A. montanum leaves exhibited secondary metabolites that are a good source for managing inflammation, pyrexia, pain, and cellular toxicity. Computational approaches and further studies are required to identify the possible mechanism which responsible for the biol. effects.	0.96	(-)-Friedelin	antidesma_montanum	FALSE	false_positive
qwen-2.5-0.5B-instruct	Small	32.4	0.5	16	TRUE	165	Dyas, L., et al. (1991). ""Steryl esters in a cell suspension culture of celery (Apium graveolens)."" Lipids 26(7): 536-541.The composition of the steryl fatty acyl esters in a cell suspension culture of celery (A. graveolens) was studied using gas chromatog. (GC) and GC-mass spectrometry (GC-MS), electron ionization (EI) and neg. ion chem. ionization (NICI). Assignments were supported by anal. of the sterol and fatty acid moieties released from the intact mol. species by alk. hydrolysis. A selectivity for sterol esterification was noted, with the major free sterol, stigmaterol, occurring only in a very small amount in the esterified form. Instead, the precursors to Å’Ã®5-phytosterols, particularly cycloartenol, predominated in the ester fraction. The pentacyclic triterpene, beta-amyrin, was also found as the palmitate and linoleate esters. Changes in composition and abundance of the steryl esters during the different growth phases of a celery cell suspension culture were investigated. The total amount of esterified sterols exceeded that of free sterols throughout the growth cycle. The changes observed during growth highlighted differences between the esters of precursor sterols and those of the 4-desmethylsterols, and it is postulated that the various steryl esters perform different functions in cell metabolism	0.94	beta-Amyrin	apium_graveolens	TRUE	true_positive
qwen-2.5-0.5B-instruct	Small	32.4	0.5	16	TRUE	166	Jemmali, Z., et al. (2016). ""Optimization of the derivatization protocol of pentacyclic triterpenes prior to their gas chromatography-mass spectrometry analysis in plant extracts."" Talanta 147: 35-43.This paper focuses on the application of a two-level full factorial design to optimize the key derivatization step before the GC-FID and GC-MS anal. of pentacyclic triterpenes. The derivatization reaction was screened for influential factors and statistically significant parameters with a p value less than 0.05. A multi-response optimization based on a desirability function was then applied, while simultaneously considering overall detection enhancement of compounds Results showed that derivatization using N,O-bis(trimethylsilyl)trifluoroacetamide (BSTFA) and trimethylchlorosilane (TMCS) in pyridine (22:13:65 volume/volume/v) for 2 h at 30 Â¬âˆžC was the most efficient method of derivatizing all the hydroxyl and carboxylic acid groups contained in the triterpene structures. The validity of the method was demonstrated using GC-MS analyzes of a mixture containing eleven standards (beta-amyrin, alpha-amyrin, lupeol, erythrodiol, uvaol, betulin, oleanolic acid, betulinic acid, ursolic acid, maslinic acid and corosolic acid). These compounds are representative of different classes of terpene compounds bearing different functional groups such as alcs., diols, and carboxylic acids. The derivatization procedure was then tested on four plant extracts: apple pomace, Salvia sclarea (dried leaves and flowers), sea buckthorn (Hippophae rhammnoides) berries, and B. serrata resin. The identification of triterpenes was based on the comparison of their retention time and mass spectra to those of standards The presence of compounds already identified in the literature was confirmed and new ones such as maslinic and corosolic acids were identified in apples, sea buckthorn and Salvia sclarea.	0.94	alpha-Amyrin	salvia_sclarea	FALSE	false_positive
qwen-2.5-0.5B-instruct	Small	32.4	0.5	16	TRUE	167	Jemmali, Z., et al. (2016). ""Optimization of the derivatization protocol of pentacyclic triterpenes prior to their gas chromatography-mass spectrometry analysis in plant extracts."" Talanta 147: 35-43.This paper focuses on the application of a two-level full factorial design to optimize the key derivatization step before the GC-FID and GC-MS anal. of pentacyclic triterpenes. The derivatization reaction was screened for influential factors and statistically significant parameters with a p value less than 0.05. A multi-response optimization based on a desirability function was then applied, while simultaneously considering overall detection enhancement of compounds Results showed that derivatization using N,O-bis(trimethylsilyl)trifluoroacetamide (BSTFA) and trimethylchlorosilane (TMCS) in pyridine (22:13:65 volume/volume/v) for 2 h at 30 Â¬âˆžC was the most efficient method of derivatizing all the hydroxyl and carboxylic acid groups contained in the triterpene structures. The validity of the method was demonstrated using GC-MS analyzes of a mixture containing eleven standards (beta-amyrin, alpha-amyrin, lupeol, erythrodiol, uvaol, betulin, oleanolic acid, betulinic acid, ursolic acid, maslinic acid and corosolic acid). These compounds are representative of different classes of terpene compounds bearing different functional groups such as alcs., diols, and carboxylic acids. The derivatization procedure was then tested on four plant extracts: apple pomace, Salvia sclarea (dried leaves and flowers), sea buckthorn (Hippophae rhammnoides) berries, and B. serrata resin. The identification of triterpenes was based on the comparison of their retention time and mass spectra to those of standards The presence of compounds already identified in the literature was confirmed and new ones such as maslinic and corosolic acids were identified in apples, sea buckthorn and Salvia sclarea.	0.94	beta-Amyrin	salvia_sclarea	FALSE	false_positive
qwen-2.5-0.5B-instruct	Small	32.4	0.5	16	TRUE	168	Pattarachotanant, N., et al. (2023). ""Protective Effect of Aquilaria crassna Leaf Extract against Benzo[a]pyrene-Induced Toxicity in Neuronal Cells and Caenorhabditis elegans: Possible Active Constituent Includes Clionasterol."" Nutrients 15(18): 3985.Aquilaria crassna (AC) is a beneficial plant widely used to alleviate various health ailments. Nevertheless, the neuroprotection, antiaging, and xenobiotic detoxification against high benzo[a]pyrene induction have not been investigated. This study aimed to investigate the effects of ethanolic extract of AC leaves (ACEE) in vitro using SH-SY5Y cells and in vivo using Caenorhabditis elegans (C. elegans). Neuroprotective activities and cell cycle progression were studied using SH-SY5Y cells. Addnl., C. elegans was used to determine longevity, health span, and transcriptional anal. Furthermore, ACEE possible active compounds were analyzed by gas chromatograph-mass spectrometry (GC-MS) anal. and the possible active compounds were evaluated using a mol. docking study. First, ACEE possessed neuroprotective effects by normalizing cell cycle progression via the regulation of AhR/CYP1A1/cyclin D1 pathway. Next, ACEE played a role in xenobiotic detoxification in high B[a]P-induced C. elegans by the amelioration of lifespan reduction, and body length and size decrease through the reduction in gene expression in hexokinase (hxk) and CYP35 pathway. Finally, phytochems. of ACEE were identified and we uncovered that clionasterol was the possible active constituent in powerfully inhibiting both CYP1A1 and hexokinase II receptor. Essentially, ACEE was recognized as a potential alternative medicine to defend against high B[a]P effects on neurotoxicity and xenobiotic detoxification.	0.98	beta-Amyrone	aquilaria_crassna	FALSE	false_positive
qwen-2.5-0.5B-instruct	Small	32.4	0.5	16	TRUE	169	Pattarachotanant, N., et al. (2023). ""Protective Effect of Aquilaria crassna Leaf Extract against Benzo[a]pyrene-Induced Toxicity in Neuronal Cells and Caenorhabditis elegans: Possible Active Constituent Includes Clionasterol."" Nutrients 15(18): 3985.Aquilaria crassna (AC) is a beneficial plant widely used to alleviate various health ailments. Nevertheless, the neuroprotection, antiaging, and xenobiotic detoxification against high benzo[a]pyrene induction have not been investigated. This study aimed to investigate the effects of ethanolic extract of AC leaves (ACEE) in vitro using SH-SY5Y cells and in vivo using Caenorhabditis elegans (C. elegans). Neuroprotective activities and cell cycle progression were studied using SH-SY5Y cells. Addnl., C. elegans was used to determine longevity, health span, and transcriptional anal. Furthermore, ACEE possible active compounds were analyzed by gas chromatograph-mass spectrometry (GC-MS) anal. and the possible active compounds were evaluated using a mol. docking study. First, ACEE possessed neuroprotective effects by normalizing cell cycle progression via the regulation of AhR/CYP1A1/cyclin D1 pathway. Next, ACEE played a role in xenobiotic detoxification in high B[a]P-induced C. elegans by the amelioration of lifespan reduction, and body length and size decrease through the reduction in gene expression in hexokinase (hxk) and CYP35 pathway. Finally, phytochems. of ACEE were identified and we uncovered that clionasterol was the possible active constituent in powerfully inhibiting both CYP1A1 and hexokinase II receptor. Essentially, ACEE was recognized as a potential alternative medicine to defend against high B[a]P effects on neurotoxicity and xenobiotic detoxification.	0.98	(-)-Friedelin	aquilaria_crassna	FALSE	false_positive
qwen-2.5-0.5B-instruct	Small	32.4	0.5	16	TRUE	170	Pattarachotanant, N., et al. (2023). ""Protective Effect of Aquilaria crassna Leaf Extract against Benzo[a]pyrene-Induced Toxicity in Neuronal Cells and Caenorhabditis elegans: Possible Active Constituent Includes Clionasterol."" Nutrients 15(18): 3985.Aquilaria crassna (AC) is a beneficial plant widely used to alleviate various health ailments. Nevertheless, the neuroprotection, antiaging, and xenobiotic detoxification against high benzo[a]pyrene induction have not been investigated. This study aimed to investigate the effects of ethanolic extract of AC leaves (ACEE) in vitro using SH-SY5Y cells and in vivo using Caenorhabditis elegans (C. elegans). Neuroprotective activities and cell cycle progression were studied using SH-SY5Y cells. Addnl., C. elegans was used to determine longevity, health span, and transcriptional anal. Furthermore, ACEE possible active compounds were analyzed by gas chromatograph-mass spectrometry (GC-MS) anal. and the possible active compounds were evaluated using a mol. docking study. First, ACEE possessed neuroprotective effects by normalizing cell cycle progression via the regulation of AhR/CYP1A1/cyclin D1 pathway. Next, ACEE played a role in xenobiotic detoxification in high B[a]P-induced C. elegans by the amelioration of lifespan reduction, and body length and size decrease through the reduction in gene expression in hexokinase (hxk) and CYP35 pathway. Finally, phytochems. of ACEE were identified and we uncovered that clionasterol was the possible active constituent in powerfully inhibiting both CYP1A1 and hexokinase II receptor. Essentially, ACEE was recognized as a potential alternative medicine to defend against high B[a]P effects on neurotoxicity and xenobiotic detoxification.	0.98	beta-Amyrin	aquilaria_crassna	FALSE	false_positive
qwen-2.5-0.5B-instruct	Small	32.4	0.5	16	TRUE	171	Pattarachotanant, N., et al. (2022). ""Aquilaria crassna Leaf Extract Ameliorates Glucose-Induced Neurotoxicity In Vitro and Improves Lifespan in Caenorhabditis elegans."" Nutrients 14(17): 3668.Hyperglycemia is one of the important causes of neurodegenerative disorders and aging. Aquilaria crassna Pierre ex Lec (AC) has been widely used to relieve various health ailments. However, the neuroprotective and anti-aging effects against high glucose induction have not been investigated. This study aimed to investigate the effects of hexane extract of AC leaves (ACH) in vitro using human neuroblastoma SH-SY5Y cells and in vivo using nematode Caenorhabditis elegans. SH-SY5Y cells and C. elegans were pre-exposed with high glucose, followed by ACH treatment. To investigate neuroprotective activities, neurite outgrowth and cell cycle progression were determined in SH-SY5Y cells. In addition, C. elegans was used to determine ACH effects on antioxidant activity, longevity, and healthspan. In addition, ACH phytochems. were analyzed and the possible active compounds were identified using a mol. docking study. ACH exerted neuroprotective effects by inducing neurite outgrowth via upregulating growth-associated protein 43 and teneurin-4 expression and normalizing cell cycle progression through the regulation of cyclin D1 and SIRT1 expression. Furthermore, ACH prolonged lifespan, improved body size, body length, and brood size, and reduced intracellular ROS accumulation in high glucose-induced C. elegans via the activation of gene expression in the DAF-16/FoxO pathway. Finally, phytochems. of ACH were analyzed and revealed that beta-sitosterol and stigmasterol were the possible active constituents in inhibiting insulin-like growth factor 1 receptor (IGFR). The results of this study establish ACH as an alternative medicine to defend against high glucose effects on neurotoxicity and aging.	0.97	beta-Amyrone	aquilaria_crassna	FALSE	false_positive
qwen-2.5-0.5B-instruct	Small	32.4	0.5	16	TRUE	172	Pattarachotanant, N., et al. (2022). ""Aquilaria crassna Leaf Extract Ameliorates Glucose-Induced Neurotoxicity In Vitro and Improves Lifespan in Caenorhabditis elegans."" Nutrients 14(17): 3668.Hyperglycemia is one of the important causes of neurodegenerative disorders and aging. Aquilaria crassna Pierre ex Lec (AC) has been widely used to relieve various health ailments. However, the neuroprotective and anti-aging effects against high glucose induction have not been investigated. This study aimed to investigate the effects of hexane extract of AC leaves (ACH) in vitro using human neuroblastoma SH-SY5Y cells and in vivo using nematode Caenorhabditis elegans. SH-SY5Y cells and C. elegans were pre-exposed with high glucose, followed by ACH treatment. To investigate neuroprotective activities, neurite outgrowth and cell cycle progression were determined in SH-SY5Y cells. In addition, C. elegans was used to determine ACH effects on antioxidant activity, longevity, and healthspan. In addition, ACH phytochems. were analyzed and the possible active compounds were identified using a mol. docking study. ACH exerted neuroprotective effects by inducing neurite outgrowth via upregulating growth-associated protein 43 and teneurin-4 expression and normalizing cell cycle progression through the regulation of cyclin D1 and SIRT1 expression. Furthermore, ACH prolonged lifespan, improved body size, body length, and brood size, and reduced intracellular ROS accumulation in high glucose-induced C. elegans via the activation of gene expression in the DAF-16/FoxO pathway. Finally, phytochems. of ACH were analyzed and revealed that beta-sitosterol and stigmasterol were the possible active constituents in inhibiting insulin-like growth factor 1 receptor (IGFR). The results of this study establish ACH as an alternative medicine to defend against high glucose effects on neurotoxicity and aging.	0.97	alpha-Amyrin	aquilaria_crassna	FALSE	false_positive
qwen-2.5-0.5B-instruct	Small	32.4	0.5	16	TRUE	173	Pattarachotanant, N., et al. (2022). ""Aquilaria crassna Leaf Extract Ameliorates Glucose-Induced Neurotoxicity In Vitro and Improves Lifespan in Caenorhabditis elegans."" Nutrients 14(17): 3668.Hyperglycemia is one of the important causes of neurodegenerative disorders and aging. Aquilaria crassna Pierre ex Lec (AC) has been widely used to relieve various health ailments. However, the neuroprotective and anti-aging effects against high glucose induction have not been investigated. This study aimed to investigate the effects of hexane extract of AC leaves (ACH) in vitro using human neuroblastoma SH-SY5Y cells and in vivo using nematode Caenorhabditis elegans. SH-SY5Y cells and C. elegans were pre-exposed with high glucose, followed by ACH treatment. To investigate neuroprotective activities, neurite outgrowth and cell cycle progression were determined in SH-SY5Y cells. In addition, C. elegans was used to determine ACH effects on antioxidant activity, longevity, and healthspan. In addition, ACH phytochems. were analyzed and the possible active compounds were identified using a mol. docking study. ACH exerted neuroprotective effects by inducing neurite outgrowth via upregulating growth-associated protein 43 and teneurin-4 expression and normalizing cell cycle progression through the regulation of cyclin D1 and SIRT1 expression. Furthermore, ACH prolonged lifespan, improved body size, body length, and brood size, and reduced intracellular ROS accumulation in high glucose-induced C. elegans via the activation of gene expression in the DAF-16/FoxO pathway. Finally, phytochems. of ACH were analyzed and revealed that beta-sitosterol and stigmasterol were the possible active constituents in inhibiting insulin-like growth factor 1 receptor (IGFR). The results of this study establish ACH as an alternative medicine to defend against high glucose effects on neurotoxicity and aging.	0.97	beta-Amyrin	aquilaria_crassna	FALSE	false_positive
qwen-2.5-0.5B-instruct	Small	32.4	0.5	16	TRUE	174	Pattarachotanant, N., et al. (2022). ""Aquilaria crassna Leaf Extract Ameliorates Glucose-Induced Neurotoxicity In Vitro and Improves Lifespan in Caenorhabditis elegans."" Nutrients 14(17): 3668.Hyperglycemia is one of the important causes of neurodegenerative disorders and aging. Aquilaria crassna Pierre ex Lec (AC) has been widely used to relieve various health ailments. However, the neuroprotective and anti-aging effects against high glucose induction have not been investigated. This study aimed to investigate the effects of hexane extract of AC leaves (ACH) in vitro using human neuroblastoma SH-SY5Y cells and in vivo using nematode Caenorhabditis elegans. SH-SY5Y cells and C. elegans were pre-exposed with high glucose, followed by ACH treatment. To investigate neuroprotective activities, neurite outgrowth and cell cycle progression were determined in SH-SY5Y cells. In addition, C. elegans was used to determine ACH effects on antioxidant activity, longevity, and healthspan. In addition, ACH phytochems. were analyzed and the possible active compounds were identified using a mol. docking study. ACH exerted neuroprotective effects by inducing neurite outgrowth via upregulating growth-associated protein 43 and teneurin-4 expression and normalizing cell cycle progression through the regulation of cyclin D1 and SIRT1 expression. Furthermore, ACH prolonged lifespan, improved body size, body length, and brood size, and reduced intracellular ROS accumulation in high glucose-induced C. elegans via the activation of gene expression in the DAF-16/FoxO pathway. Finally, phytochems. of ACH were analyzed and revealed that beta-sitosterol and stigmasterol were the possible active constituents in inhibiting insulin-like growth factor 1 receptor (IGFR). The results of this study establish ACH as an alternative medicine to defend against high glucose effects on neurotoxicity and aging.	0.97	(-)-Friedelin	aquilaria_crassna	FALSE	false_positive
qwen-2.5-0.5B-instruct	Small	32.4	0.5	16	TRUE	175	Mi, C., et al. (2021). ""Chemical constituents from agarwood of Aquilaria filarial."" J. Chin. Pharm. Sci. 30(6): 505-517.Investigations on the chem. constituents from the ethanol extract of the agarwood originating from Aquilaria filaria led to the isolation of 26 compounds by column chromatog., including silica gel, Sephadex LH-20, and semi-preparative high-performance liquid chromatog. Their structures were determined to be beta-sitostenone (1), 24alpha-ethyl-cholestan-3alpha-ol (2), ergosta-4, 6, 8 (14), 22-tetraene-3-one (3), gypsogenin (4), hederagenin (5), 17alphaH-trisnorhopanone (6), lupeol (7), friedelin (8), (-)-episyringaresinol (9), (-)-syringaresinol (10), 5-hydroxy-7, 4'-dimethoxyflavone (11), 5, 4'-dihydroxy-7, 3'-dimethoxyflavone (12), 2'-hydroxy-4, 3', 6', 4''-tetramethoxy-p-terphenyl (13), scopularide A (14), 4-(4-hydroxyphenyl)butan-2-one (15), zingerone (16), coniferaldehyde (17), scopoletin (18), acetovanillon (19), isovanillin (20), vanillin (21), p-hydroxybenzaldehyde (22), p-hydroxybenzoic acid (23), protocatechuic acid (24), vanillic acid (25) and 4, 5-dihydroxy-3-methoxybenzoic acid (26) by using spectroscopic techniques. All compounds were isolated from agarwood of A. Filaria for the first time, and this was also the first report about the isolation of compounds 2, 4, 6, 7, 9, 10, 13-15, 17-20, 22, 24 and 26 from agarwood and Aquilaria plants.	0.97	(-)-Friedelin	aquilaria_filaria	TRUE	true_positive
qwen-2.5-0.5B-instruct	Small	32.4	0.5	16	TRUE	176	Buschhaus, C. and R. Jetter (2012). ""Composition and physiological function of the wax layers coating Arabidopsis leaves: beta-amyrin negatively affects the intracuticular water barrier."" Plant Physiol. 160(2): 1120-1129.Plants prevent dehydration by coating their aerial, primary organs with waxes. Wax compositions frequently differ between species, organs, and developmental stages, probably to balance limiting nonstomatal water loss with various other ecophysiol. roles of surface waxes. To establish structure-function relationships, we quantified the composition and transpiration barrier properties of the gl1 mutant leaf waxes of Arabidopsis (Arabidopsis thaliana) to the necessary spatial resolution The waxes coating the upper and lower leaf surfaces had distinct compositions Moreover, within the adaxial wax, the epicuticular layer contained more wax and a higher relative quantity of alkanes, whereas the intracuticular wax had a higher percentage of alcs. The wax formed a barrier against nonstomatal water loss, where the outer layer contributed twice as much resistance as the inner layer. Based on this detailed description of Arabidopsis leaf waxes, structure-function relationships can now be established by manipulating one cuticle component and assessing the effect on cuticle functions. Next, we ectopically expressed the triterpenoid synthase gene AtLUP4 (for lupeol synthase4 or beta-amyrin synthase) to compare water loss with and without added cuticular triterpenoids in Arabidopsis leaf waxes. beta-Amyrin accumulated solely in the intracuticular wax, constituting up to 4% of this wax layer, without other concomitant changes of wax composition This triterpenoid accumulation caused a significant reduction in the water barrier effectiveness of the intracuticular wax.	0.92	beta-Amyrin	arabidopsis_thaliana	TRUE	true_positive
qwen-2.5-0.5B-instruct	Small	32.4	0.5	16	TRUE	177	Ebizuka, Y., et al. (2003). ""Functional genomics approach to the study of triterpene biosynthesis."" Pure Appl. Chem. 75(2-3): 369-374.The Arabidopsis thaliana genome-sequencing project has identified the presence of 13 oxidosqualene cyclase homologs in this plant. In addition to the already identified clones, namely, CAS1 cycloartenol synthase, LUP1 lupeol synthase, and YUP8H12R.43 multifunctional triterpene synthase, two new cDNAs of the putative oxidosqualene cyclase genes, F1019.4 and T30F21.16, were obtained by polymerase chain reaction (PCR) and functionally expressed in yeast. Liquid chromatog./mass spectrometry (LC/MS) anal. led to the identification of some of their reaction products. Interestingly, except for CAS1 for sterol biosynthesis of primary metabolism, so-far-obtained all triterpene synthases of this plant are multifunctional, producing more than one cyclization product. A feeding experiment of 13C-labeled acetate with LUP1 lupeol synthase transformant demonstrated the stereospecific water addition to lupenyl cation intermediate, yielding 3beta,20-dihydroxylupane, which accounts for the multiproduct nature of this synthase.	0.92	alpha-Amyrin	arabidopsis_thaliana	FALSE	false_positive
qwen-2.5-0.5B-instruct	Small	32.4	0.5	16	TRUE	178	Hannoufa, A., et al. (1993). ""Epicuticular waxes of eceriferum mutants of Arabidopsis thaliana."" Phytochemistry 33(4): 851-855.The principal surface lipids of Arabidopsis are n-nonacosane, 14- and 15-nonacosanol, 15-nonacosanone, C16-C30 free fatty acids, C26-C30 primary alcs., and C26-C30 aldehydes. The chem. composition of the epicuticular wax of 10 Arabidopsis thaliana eceriferum (cer) mutants was examined One of the mutants (cer2) is blocked in the elongation of octacosanoic acid and accumulates large amounts of primary alcs. and fatty acids in its epicuticular wax. The surface lipid composition of another mutant (cer4) appears to be defective in the production of primary alcs. and accumulates elevated levels of epicuticular alkanes. Another mutant (cer1) was identified which accumulates epicuticular aldehydes and is severely deficient in alkanes on its surface. Seven other mutants had only slightly different epicuticular wax compositions compared to those of wild type plants.	0.92	beta-Amyrin	arabidopsis_thaliana	FALSE	false_positive
qwen-2.5-0.5B-instruct	Small	32.4	0.5	16	TRUE	179	Shan, H., et al. (2008). ""Trinorlupeol: A Major Nonsterol Triterpenoid in Arabidopsis."" Org. Lett. 10(10): 1897-1900.We report the structure determination of 20,29,30-trinorlup-18-en-3beta-ol (trinorlupeol (I)) and establish this novel C27 metabolite as a major nonsterol triterpenoid in Arabidopsis thaliana. Trinorlupeol was concentrated in cuticular waxes, notably in the plant stem, floral buds, and seedpods, but not in leaves. Based on expression data and functional characterization of A. thaliana oxidosqualene cyclases, we propose that LUP1 is the cyclase responsible for trinorlupeol biosynthesis. Also described are two oxidized trinorlupeols and addnl. biosynthetic insights.	0.92	beta-Amyrin	arabidopsis_thaliana	FALSE	false_positive
qwen-2.5-0.5B-instruct	Small	32.4	0.5	16	TRUE	180	Hegebarth, D., et al. (2016). ""The composition of surface wax on trichomes of Arabidopsis thaliana differs from wax on other epidermal cells."" Plant J. 88(5): 762-774.The aim was to protect plants against biotic and abiotic stress, the waxy cuticle must coat all epidermis cells. Here, two independent approaches addressed whether cell-type-specific differences exist between wax compositions on trichomes and other epidermal cells of Arabidopsis thaliana, possibly with different protection roles. First, the total waxes from a mutant lacking trichomes (gl1) were compared to waxes from wild type and a trichome-rich mutant (cpc tcl1 etc1 etc3). In the stem wax, compounds with aliphatic chains longer than 31 carbons (derived from C32 precursors) increased in relative abundance in cpc tcl1 etc1 etc3 over gl1. Similarly, the leaf wax from the trichome-rich mutant contained higher amounts of C32+ compounds as compared to gl1. Second, leaf trichomes were isolated, and their waxes were analyzed. The wax mixtures of the trichome-rich mutant and the wild type were similar, comprising alkanes and alkenes as well as branched and unbranched primary alcs. The direct analyses of trichome waxes confirmed that they contained relatively high concentrations of C32+ compounds, compared with the pavement cell wax inferred from anal. of gl1 leaves. Finally, the cell-type-specific wax compositions were put into perspective with expression patterns of wax biosynthesis genes in trichomes and pavement cells. Analyses of published transcriptome data (Marks et al., 2009) revealed that core enzymes involved in elongation of wax precursors to various carbon chain lengths are expressed differentially between epidermis cell types. By combining the chem. and gene expression data, we identified promising gene candidates involved in the formation of C32+ aliphatic chains. This article is protected by copyright. All rights reserved.	0.96	beta-Amyrin	arabidopsis_thaliana	FALSE	false_positive
qwen-2.5-0.5B-instruct	Small	32.4	0.5	16	TRUE	181	Ye, Z.-W., et al. (2017). ""Kelch-motif containing acyl-CoA binding proteins AtACBP4 and AtACBP5 are differentially expressed and function in floral lipid metabolism."" Plant Mol. Biol. 93(1-2): 209-225.Key message: We herein demonstrated two of the Arabidopsis acyl-CoA-binding proteins (ACBPs), AtACBP4 and AtACBP5, both function in floral lipid metabolism and they may possibly play complementary roles in Arabidopsis microspore-to-pollen development. Histol. anal. on transgenic Arabidopsis expressing beta-glucuronidase driven from the AtACBP4 and AtACBP5 promoters, as well as, qRTPCR anal. revealed that AtACBP4 was expressed at stages 11-14 in the mature pollen, while AtACBP5 was expressed at stages 7-10 in the microspores and tapetal cells. Immunoelectron microscopy using AtACBP4- or AtACBP5-specific antibodies further showed that AtACBP4 and AtACBP5 were localized in the cytoplasm. Chem. anal. of bud wax and cutin using gas chromatographyflame ionization detector and GC-mass spectrometry analyses revealed the accumulation of cuticular waxes and cutin monomers in acbp4, acbp5 and acbp4acbp5 buds in comparison to the wild type (Col-0). Fatty acid profiling demonstrated a decline in stearic acid and an increase in linolenic acid in acbp4 and acbp4acbp5 buds, resp., over Col-0. Anal. of inflorescences from acbp4 and acbp5 revealed that there was an increase of AtACBP5 expression in acbp4, and an increase of AtACBP4 expression in acbp5. Deletion anal. of the AtACBP4 and AtACBP5 5'-flanking regions indicated the minimal promoter activity for AtACBP4 (-145/+103) and AtACBP5 (-181/+81). Electrophoretic mobility shift assays identified a pollen-specific cis-acting element POLLEN1 (AGAAA) mapped at AtACBP4 (-157/-153) which interacted with nuclear proteins from flower and this was substantiated by DNase I footprinting. Abstract: In Arabidopsis thaliana, six acyl-CoA-binding proteins (ACBPs), designated as AtACBP1 to AtACBP6, have been identified to function in plant stress and development. AtACBP4 and AtACBP5 represent the two largest proteins in the AtACBP family. Despite having kelch-motifs and sharing a common cytosolic subcellular localization, AtACBP4 and AtACBP5 differ in spatial and temporal expression. Histol. anal. on transgenic Arabidopsis expressing beta-glucuronidase driven from the resp. AtACBP4 and AtACBP5 promoters, as well as, qRT-PCR anal. revealed that AtACBP4 was expressed at stages 11-14 in mature pollen, while AtACBP5 was expressed at stages 7-10 in the microspores and tapetal cells. Immunoelectron microscopy using AtACBP4- or AtACBP5-specific antibodies further showed that AtACBP4 and AtACBP5 were localized in the cytoplasm. Chem. anal. of bud wax and cutin using gas chromatog.-flame ionization detector and GC-mass spectrometry analyses revealed the accumulation of cuticular waxes and cutin monomers in acbp4, acbp5 and acbp4acbp5 buds, in comparison to the wild type. Anal. of inflorescences from acbp4 and acbp5 revealed that there was an increase of AtACBP5 expression in acbp4, and an increase of AtACBP4 expression in acbp5. Deletion anal. of the AtACBP4 and AtACBP5 5'-flanking regions indicated the minimal promoter region for AtACBP4 (-145/+103) and AtACBP5 (-181/+81). Electrophoretic mobility shift assays identified a pollen-specific cis-acting element POLLEN1 (AGAAA) within AtACBP4 (-157/-153) which interacted with nuclear proteins from flower and this was substantiated by DNase I footprinting. These results suggest that AtACBP4 and AtACBP5 both function in floral lipidic metabolism and they may play complementary roles in Arabidopsis microspore-to-pollen development.	0.97	alpha-Amyrin	arabidopsis_thaliana	FALSE	false_positive
qwen-2.5-0.5B-instruct	Small	32.4	0.5	16	TRUE	182	Ye, Z.-W., et al. (2017). ""Kelch-motif containing acyl-CoA binding proteins AtACBP4 and AtACBP5 are differentially expressed and function in floral lipid metabolism."" Plant Mol. Biol. 93(1-2): 209-225.Key message: We herein demonstrated two of the Arabidopsis acyl-CoA-binding proteins (ACBPs), AtACBP4 and AtACBP5, both function in floral lipid metabolism and they may possibly play complementary roles in Arabidopsis microspore-to-pollen development. Histol. anal. on transgenic Arabidopsis expressing beta-glucuronidase driven from the AtACBP4 and AtACBP5 promoters, as well as, qRTPCR anal. revealed that AtACBP4 was expressed at stages 11-14 in the mature pollen, while AtACBP5 was expressed at stages 7-10 in the microspores and tapetal cells. Immunoelectron microscopy using AtACBP4- or AtACBP5-specific antibodies further showed that AtACBP4 and AtACBP5 were localized in the cytoplasm. Chem. anal. of bud wax and cutin using gas chromatographyflame ionization detector and GC-mass spectrometry analyses revealed the accumulation of cuticular waxes and cutin monomers in acbp4, acbp5 and acbp4acbp5 buds in comparison to the wild type (Col-0). Fatty acid profiling demonstrated a decline in stearic acid and an increase in linolenic acid in acbp4 and acbp4acbp5 buds, resp., over Col-0. Anal. of inflorescences from acbp4 and acbp5 revealed that there was an increase of AtACBP5 expression in acbp4, and an increase of AtACBP4 expression in acbp5. Deletion anal. of the AtACBP4 and AtACBP5 5'-flanking regions indicated the minimal promoter activity for AtACBP4 (-145/+103) and AtACBP5 (-181/+81). Electrophoretic mobility shift assays identified a pollen-specific cis-acting element POLLEN1 (AGAAA) mapped at AtACBP4 (-157/-153) which interacted with nuclear proteins from flower and this was substantiated by DNase I footprinting. Abstract: In Arabidopsis thaliana, six acyl-CoA-binding proteins (ACBPs), designated as AtACBP1 to AtACBP6, have been identified to function in plant stress and development. AtACBP4 and AtACBP5 represent the two largest proteins in the AtACBP family. Despite having kelch-motifs and sharing a common cytosolic subcellular localization, AtACBP4 and AtACBP5 differ in spatial and temporal expression. Histol. anal. on transgenic Arabidopsis expressing beta-glucuronidase driven from the resp. AtACBP4 and AtACBP5 promoters, as well as, qRT-PCR anal. revealed that AtACBP4 was expressed at stages 11-14 in mature pollen, while AtACBP5 was expressed at stages 7-10 in the microspores and tapetal cells. Immunoelectron microscopy using AtACBP4- or AtACBP5-specific antibodies further showed that AtACBP4 and AtACBP5 were localized in the cytoplasm. Chem. anal. of bud wax and cutin using gas chromatog.-flame ionization detector and GC-mass spectrometry analyses revealed the accumulation of cuticular waxes and cutin monomers in acbp4, acbp5 and acbp4acbp5 buds, in comparison to the wild type. Anal. of inflorescences from acbp4 and acbp5 revealed that there was an increase of AtACBP5 expression in acbp4, and an increase of AtACBP4 expression in acbp5. Deletion anal. of the AtACBP4 and AtACBP5 5'-flanking regions indicated the minimal promoter region for AtACBP4 (-145/+103) and AtACBP5 (-181/+81). Electrophoretic mobility shift assays identified a pollen-specific cis-acting element POLLEN1 (AGAAA) within AtACBP4 (-157/-153) which interacted with nuclear proteins from flower and this was substantiated by DNase I footprinting. These results suggest that AtACBP4 and AtACBP5 both function in floral lipidic metabolism and they may play complementary roles in Arabidopsis microspore-to-pollen development.	0.97	beta-Amyrin	arabidopsis_thaliana	FALSE	false_positive
qwen-2.5-0.5B-instruct	Small	32.4	0.5	16	TRUE	183	Bhushan, R. and R. P. Dhiman (1984). ""Study of natural products of some plants of Garhwal region."" Trans. Indian Soc. Desert Technol. Univ. Cent. Desert Stud. 9(2): 93-94.ArabidopsisÂ¬â€ thaliana, BischofiaÂ¬â€ javanica, ConvolvulusÂ¬â€ arvensis, EvolvulusÂ¬â€ nummularius, And EuphorbiaÂ¬â€ pulcherima were analyzed and shown to contain hydrocarbons, higher alcs., fatty acids, terpenes, and flavonoids. The individual components in each plant are tabulated.	0.99	(-)-Friedelin	arabidopsis_thaliana	FALSE	false_positive
qwen-2.5-0.5B-instruct	Small	32.4	0.5	16	TRUE	184	Bhushan, R. and R. P. Dhiman (1984). ""Study of natural products of some plants of Garhwal region."" Trans. Indian Soc. Desert Technol. Univ. Cent. Desert Stud. 9(2): 93-94.ArabidopsisÂ¬â€ thaliana, BischofiaÂ¬â€ javanica, ConvolvulusÂ¬â€ arvensis, EvolvulusÂ¬â€ nummularius, And EuphorbiaÂ¬â€ pulcherima were analyzed and shown to contain hydrocarbons, higher alcs., fatty acids, terpenes, and flavonoids. The individual components in each plant are tabulated.	0.99	(-)-Friedelin	bischofia_javanica	FALSE	false_positive
qwen-2.5-0.5B-instruct	Small	32.4	0.5	16	TRUE	185	Bhushan, R. and R. P. Dhiman (1984). ""Study of natural products of some plants of Garhwal region."" Trans. Indian Soc. Desert Technol. Univ. Cent. Desert Stud. 9(2): 93-94.ArabidopsisÂ¬â€ thaliana, BischofiaÂ¬â€ javanica, ConvolvulusÂ¬â€ arvensis, EvolvulusÂ¬â€ nummularius, And EuphorbiaÂ¬â€ pulcherima were analyzed and shown to contain hydrocarbons, higher alcs., fatty acids, terpenes, and flavonoids. The individual components in each plant are tabulated.	0.99	(-)-Friedelin	convolvulus_arvensis	FALSE	false_positive
qwen-2.5-0.5B-instruct	Small	32.4	0.5	16	TRUE	186	Bhushan, R. and R. P. Dhiman (1984). ""Study of natural products of some plants of Garhwal region."" Trans. Indian Soc. Desert Technol. Univ. Cent. Desert Stud. 9(2): 93-94.ArabidopsisÂ¬â€ thaliana, BischofiaÂ¬â€ javanica, ConvolvulusÂ¬â€ arvensis, EvolvulusÂ¬â€ nummularius, And EuphorbiaÂ¬â€ pulcherima were analyzed and shown to contain hydrocarbons, higher alcs., fatty acids, terpenes, and flavonoids. The individual components in each plant are tabulated.	0.99	(-)-Friedelin	evolvulus_nummularius	FALSE	false_positive
qwen-2.5-0.5B-instruct	Small	32.4	0.5	16	TRUE	187	Bhushan, R. and R. P. Dhiman (1984). ""Study of natural products of some plants of Garhwal region."" Trans. Indian Soc. Desert Technol. Univ. Cent. Desert Stud. 9(2): 93-94.ArabidopsisÂ¬â€ thaliana, BischofiaÂ¬â€ javanica, ConvolvulusÂ¬â€ arvensis, EvolvulusÂ¬â€ nummularius, And EuphorbiaÂ¬â€ pulcherima were analyzed and shown to contain hydrocarbons, higher alcs., fatty acids, terpenes, and flavonoids. The individual components in each plant are tabulated.	0.99	beta-Amyrin	arabidopsis_thaliana	FALSE	false_positive
qwen-2.5-0.5B-instruct	Small	32.4	0.5	16	TRUE	188	Bhushan, R. and R. P. Dhiman (1984). ""Study of natural products of some plants of Garhwal region."" Trans. Indian Soc. Desert Technol. Univ. Cent. Desert Stud. 9(2): 93-94.ArabidopsisÂ¬â€ thaliana, BischofiaÂ¬â€ javanica, ConvolvulusÂ¬â€ arvensis, EvolvulusÂ¬â€ nummularius, And EuphorbiaÂ¬â€ pulcherima were analyzed and shown to contain hydrocarbons, higher alcs., fatty acids, terpenes, and flavonoids. The individual components in each plant are tabulated.	0.99	beta-Amyrin	bischofia_javanica	FALSE	false_positive
qwen-2.5-0.5B-instruct	Small	32.4	0.5	16	TRUE	189	Bhushan, R. and R. P. Dhiman (1984). ""Study of natural products of some plants of Garhwal region."" Trans. Indian Soc. Desert Technol. Univ. Cent. Desert Stud. 9(2): 93-94.ArabidopsisÂ¬â€ thaliana, BischofiaÂ¬â€ javanica, ConvolvulusÂ¬â€ arvensis, EvolvulusÂ¬â€ nummularius, And EuphorbiaÂ¬â€ pulcherima were analyzed and shown to contain hydrocarbons, higher alcs., fatty acids, terpenes, and flavonoids. The individual components in each plant are tabulated.	0.99	beta-Amyrin	convolvulus_arvensis	FALSE	false_positive
qwen-2.5-0.5B-instruct	Small	32.4	0.5	16	TRUE	190	Bhushan, R. and R. P. Dhiman (1984). ""Study of natural products of some plants of Garhwal region."" Trans. Indian Soc. Desert Technol. Univ. Cent. Desert Stud. 9(2): 93-94.ArabidopsisÂ¬â€ thaliana, BischofiaÂ¬â€ javanica, ConvolvulusÂ¬â€ arvensis, EvolvulusÂ¬â€ nummularius, And EuphorbiaÂ¬â€ pulcherima were analyzed and shown to contain hydrocarbons, higher alcs., fatty acids, terpenes, and flavonoids. The individual components in each plant are tabulated.	0.99	beta-Amyrin	evolvulus_nummularius	FALSE	false_positive
qwen-2.5-0.5B-instruct	Small	32.4	0.5	16	TRUE	191	Takemura, M., et al. (2017). ""Pathway engineering for the production of beta-amyrin and cycloartenol in Escherichia coli-a method to biosynthesize plant-derived triterpene skeletons in E. coli."" Appl. Microbiol. Biotechnol. 101(17): 6615-6625.Cycloartenol is biosynthetically the first sterol skeleton, which is metabolized to phytosterols such as beta-sitosterol and stigmasterol. beta-Amyrin is the most commonly occurring aglycon skeleton for oleanane-type saponins such as glycyrrhizin and saikosaponins. It has been regarded that these cyclic triterpenes are unable to be produced in Escherichia coli, while no reports are available on their production with E. coli. Here, we describe a method to synthesize triterpene skeletons from higher plants, including cycloartenol and beta-amyrin. We introduced into E. coli the biosynthetic pathway genes from farnesyl diphosphate (FPP) to cycloartenol or beta-amyrin, which contained Arabidopsis (Arabidopsis thaliana)-derived squalene synthase (AtSQS) and squalene epoxidase (AtSQE) genes in addition to the Arabidopsis cycloartenol synthase (AtCAS1) gene, or the beta-amyrin synthase (EtAS) gene of the petroleum plant Euphorbia tirucalli, along with the isopentenyl diphosphate isomerase (HpIDI) gene from a green algae Haematococcus pluvialis. The order of genes, HpIDI, AtSQS, AtSQE, driven by transcriptional read-through from a tac promoter to an rrnB terminator, was crucial for their functional expression in E. coli to produce cycloartenol or beta-amyrin. The co-expression of a bacterial NADPH-regenerating gene (zwf or gdh) as well as bacterial redox partner protein genes (camA and camB, or NsRED and NsFER) was found to increase the amounts of these triterpenes several fold. The present study could open up opportunities not only to carry out functional anal. of a higher-plant-derived oxidosqualene cyclase (OSC) gene in E. coli but also to produce functional triterpenes that originate from medicinal or herbal plants.	0.98	beta-Amyrin	arabidopsis_thaliana	FALSE	false_positive
qwen-2.5-0.5B-instruct	Small	32.4	0.5	16	TRUE	192	Takemura, M., et al. (2017). ""Pathway engineering for the production of beta-amyrin and cycloartenol in Escherichia coli-a method to biosynthesize plant-derived triterpene skeletons in E. coli."" Appl. Microbiol. Biotechnol. 101(17): 6615-6625.Cycloartenol is biosynthetically the first sterol skeleton, which is metabolized to phytosterols such as beta-sitosterol and stigmasterol. beta-Amyrin is the most commonly occurring aglycon skeleton for oleanane-type saponins such as glycyrrhizin and saikosaponins. It has been regarded that these cyclic triterpenes are unable to be produced in Escherichia coli, while no reports are available on their production with E. coli. Here, we describe a method to synthesize triterpene skeletons from higher plants, including cycloartenol and beta-amyrin. We introduced into E. coli the biosynthetic pathway genes from farnesyl diphosphate (FPP) to cycloartenol or beta-amyrin, which contained Arabidopsis (Arabidopsis thaliana)-derived squalene synthase (AtSQS) and squalene epoxidase (AtSQE) genes in addition to the Arabidopsis cycloartenol synthase (AtCAS1) gene, or the beta-amyrin synthase (EtAS) gene of the petroleum plant Euphorbia tirucalli, along with the isopentenyl diphosphate isomerase (HpIDI) gene from a green algae Haematococcus pluvialis. The order of genes, HpIDI, AtSQS, AtSQE, driven by transcriptional read-through from a tac promoter to an rrnB terminator, was crucial for their functional expression in E. coli to produce cycloartenol or beta-amyrin. The co-expression of a bacterial NADPH-regenerating gene (zwf or gdh) as well as bacterial redox partner protein genes (camA and camB, or NsRED and NsFER) was found to increase the amounts of these triterpenes several fold. The present study could open up opportunities not only to carry out functional anal. of a higher-plant-derived oxidosqualene cyclase (OSC) gene in E. coli but also to produce functional triterpenes that originate from medicinal or herbal plants.	0.98	beta-Amyrin	euphorbia_tirucalli	FALSE	false_positive
qwen-2.5-0.5B-instruct	Small	32.4	0.5	16	TRUE	193	Habash, S. S., et al. (2020). ""The plant sesquiterpene nootkatone efficiently reduces Heterodera schachtii parasitism by activating plant defense."" Int. J. Mol. Sci. 21(24): 9627.Plant parasitic nematodes, including the beet cyst nematode Heterodera schachtii, constitute a devastating problem for crops worldwide. The limited availability of sustainable management options illustrates the need for new eco-friendly control means. Plant metabolites represent an invaluable source of active compounds for the discovery of such novel antagonistic agents. Here, we evaluated the impact of eight plant terpenoids on the H. schachtii parasitism of Arabidopsis thaliana. None of the metabolites affected the plant development (5 or 10 ppm). Nootkatone decreased the number of adult nematodes on A. thaliana to 50%, with the female nematodes being smaller compared to the control. In contrast, three other terpenoids increased the parasitism and/or female size. We discovered that nootkatone considerably decreased the number of nematodes that penetrated A. thaliana roots, but neither affected the nematode viability or attraction to plant roots, nor triggered the production of plant reactive oxygen species or changed the plant's sesquiterpene profile. However, we demonstrated that nootkatone led to a significant upregulation of defense-related genes involved in salicylic and jasmonic acid pathways. Our results indicate that nootkatone is a promising candidate to be developed into a novel plant protection agent acting as a stimulator of plant immunity against parasitic nematodes.	0.96	beta-Amyrin	arabidopsis_thaliana	FALSE	false_positive
qwen-2.5-0.5B-instruct	Small	32.4	0.5	16	TRUE	194	Shibuya, M., et al. (2009). ""Identification of a product specific beta-amyrin synthase from Arabidopsis thaliana."" Plant Physiol. Biochem. (Issy-les-Moulineaux, Fr.) 47(1): 26-30.Triterpene skeletons are produced by oxidosqualene cyclases (OSCs). The genome sequencing of Arabidopsis thaliana revealed the presence of thirteen OSC homologous genes including At1g78950, which has been revised recently as two independent ORFs, namely At1g78950 and At1g78955. The cDNA corresponding to the revised At1g78950 was obtained by RT-PCR, ligated into Saccharomyces cerevisiae expression vector pYES2, and expressed in a lanosterol synthase deficient S. cerevisiae strain. LC-MS and NMR analyses of the accumulated product in the host cells showed that the product of At1g78950 is beta-amyrin, indicating that At1g78950 encodes a beta-amyrin synthase (EC 5.4.99.-).	0.92	beta-Amyrin	arabidopsis_thaliana	TRUE	true_positive
qwen-2.5-0.5B-instruct	Small	32.4	0.5	16	TRUE	195	Husselstein-Muller, T., et al. (2001). ""Molecular cloning and expression in yeast of 2,3-oxidosqualene-triterpenoid cyclases from Arabidopsis thaliana."" Plant Mol. Biol. 45(1): 75-92.A vast array of triterpenes are found in living organisms in addition to lanosterol and cycloartenol, which are involved in sterol biosynthesis in non-photosynthetic and photosynthetic eukaryotes resp. The chem. structure of these triterpenes is determined by a single step catalyzed by 2,3-oxidosqualene-triterpene cyclases. The present study describes cloning and functional expression in yeast of several OS-triterpene cyclases. Three Arabidopsis thaliana cDNAs encoding proteins (ATLUP1, ATLUP2, ATPEN1) 57%, 58% and 49% identical to cycloartenol synthase from the same plant were isolated. Expression of these cDNAs in yeast showed that the recombinant proteins catalyze the synthesis of various pentacyclic triterpenes. Whereas ATLUP1 is essentially involved in the synthesis of lupeol, ATLUP2 catalyzes the production of lupeol, beta- and alpha-amyrin (in a 15:55:30 ratio). ATLUP2 is therefore a typical multifunctional enzyme. Under the same conditions, ATPEN1 did not lead to any product. Systematic sequencing of the Arabidopsis genome has led to genomic sequences encoding proteins identical to the above triterpene synthases. ATLUP1 and ATLUP2 are representative of a small subfamily (A) of at least five genes, whereas ATPEN1 is representative of a subfamily (B) of at least seven genes. The number of introns is characteristic of each subfamily. Whereas genes of family A possess 17 exons and 16 introns, genes of the subfamily B contain 14 exons and 13 introns. The size of each exon is remarkably conserved within each subfamily whereas that of each intron appears to be highly variable. Organization of the genes, sequences and functions of the deduced proteins are discussed in evolutionary terms.	0.94	beta-Amyrin	arabidopsis_thaliana	TRUE	true_positive
qwen-2.5-0.5B-instruct	Small	32.4	0.5	16	TRUE	196	Lytovchenko, A., et al. (2009). ""Application of GC-MS for the detection of lipophilic compounds in diverse plant tissues."" Plant Methods 5: No pp given.Background: The concept of metabolite profiling has been around for decades and tech. innovations are now enabling it to be carried out on a large scale with respect to the number of both metabolites measured and experiments carried out. However, studies are generally confined to polar compounds alone. Here we describe a simple method for lipophilic compounds anal. in various plant tissues. Results: We choose the same preparative and instrumental platform for lipophilic profiling as that we routinely use for polar metabolites measurements. The method was validated in terms of linearity, carryover, reproducibility and recovery rates, as well as using various plant tissues. As a first case study we present metabolic profiling of Arabidopsis root and shoot tissue of wild type (C24) and mutant (rsr4-1) plants deficient on vitamin B6. We found significant alterations in lipid constituent contents, especially in the roots, which were characterised by dramatic increases in several fatty acids, thus providing further hint for the role of pyridoxine in oxidative stress and lipid peroxidation The second example is the lipophilic profiling of red and green tomato fruit cuticles of wild type (Alisa Craig) and the DFD (delayed fruit deterioration) mutant, which we compared and contrasted with the more focused wax anal. of these plants reported before. Conclusion: We can rapidly and reliably detect and quantify over 40 lipophilic metabolites including fatty acids, fatty alcs., alkanes, sterols and tocopherols. The method presented here affords a simple and rapid, yet robust complement to previously validated methods of polar metabolite profiling by gas-chromatog. mass-spectrometry.	0.98	alpha-Amyrin	arabidopsis_thaliana	FALSE	false_positive
qwen-2.5-0.5B-instruct	Small	32.4	0.5	16	TRUE	197	Lytovchenko, A., et al. (2009). ""Application of GC-MS for the detection of lipophilic compounds in diverse plant tissues."" Plant Methods 5: No pp given.Background: The concept of metabolite profiling has been around for decades and tech. innovations are now enabling it to be carried out on a large scale with respect to the number of both metabolites measured and experiments carried out. However, studies are generally confined to polar compounds alone. Here we describe a simple method for lipophilic compounds anal. in various plant tissues. Results: We choose the same preparative and instrumental platform for lipophilic profiling as that we routinely use for polar metabolites measurements. The method was validated in terms of linearity, carryover, reproducibility and recovery rates, as well as using various plant tissues. As a first case study we present metabolic profiling of Arabidopsis root and shoot tissue of wild type (C24) and mutant (rsr4-1) plants deficient on vitamin B6. We found significant alterations in lipid constituent contents, especially in the roots, which were characterised by dramatic increases in several fatty acids, thus providing further hint for the role of pyridoxine in oxidative stress and lipid peroxidation The second example is the lipophilic profiling of red and green tomato fruit cuticles of wild type (Alisa Craig) and the DFD (delayed fruit deterioration) mutant, which we compared and contrasted with the more focused wax anal. of these plants reported before. Conclusion: We can rapidly and reliably detect and quantify over 40 lipophilic metabolites including fatty acids, fatty alcs., alkanes, sterols and tocopherols. The method presented here affords a simple and rapid, yet robust complement to previously validated methods of polar metabolite profiling by gas-chromatog. mass-spectrometry.	0.98	beta-Amyrin	arabidopsis_thaliana	FALSE	false_positive
qwen-2.5-0.5B-instruct	Small	32.4	0.5	16	TRUE	198	Ohyama, K., et al. (2007). ""Chemical phenotypes of the hmg1 and hmg2 mutants of Arabidopsis demonstrate the in-planta role of HMG-CoA reductase in triterpene biosynthesis."" Chem. Pharm. Bull. 55(10): 1518-1521.Plants produce a wide variety of cyclic triterpenes, such as sterols and triterpenoids, which are the major products of the mevalonate (MVA) pathway. It is important to understand the physiol. functions of HMG-CoA reductase (HMGR) because HMGR is the rate-limiting enzyme in the MVA pathway. We have previously isolated Arabidopsis mutants in HMG1 and HMG2. Although the biochem. function of HMGR2 has been thought to be almost equal to that of HMGR1, based on similarities in their sequences, the phenotypes of mutants in these genes are quite different. Whereas hmg2 shows no abnormal phenotype under normal growth conditions, hmg1 shows pleiotropic phenotypes, including dwarfing, early senescence, and male sterility. We previously postulated that the 50% decrease in the sterol content of hmg1, as compared to that in the wild type, was a cause of these phenotypes, but comprehensive triterpene profiles of these mutants had not yet been determined Here, we present the triterpene profiles of hmg1 and hmg2. In contrast to hmg1, hmg2 showed a sterol content 15% lower than that of the wild type. A precise triterpenoid quantification using synthesized deuterated compounds of beta-amyrin (1), alpha-amyrin (2), and lupeol (3) showed that the levels of triterpenoids in hmg1 and hmg2 were 65% and 25% lower than in the wild type (WT), resp. These results demonstrate that HMGR2 as well as HMGR1 is responsible for the biosynthesis of triterpenes in spite of the lack of visible phenotypes in hmg2.	0.97	alpha-Amyrin	arabidopsis_thaliana	TRUE	true_positive
qwen-2.5-0.5B-instruct	Small	32.4	0.5	16	TRUE	199	Ohyama, K., et al. (2007). ""Chemical phenotypes of the hmg1 and hmg2 mutants of Arabidopsis demonstrate the in-planta role of HMG-CoA reductase in triterpene biosynthesis."" Chem. Pharm. Bull. 55(10): 1518-1521.Plants produce a wide variety of cyclic triterpenes, such as sterols and triterpenoids, which are the major products of the mevalonate (MVA) pathway. It is important to understand the physiol. functions of HMG-CoA reductase (HMGR) because HMGR is the rate-limiting enzyme in the MVA pathway. We have previously isolated Arabidopsis mutants in HMG1 and HMG2. Although the biochem. function of HMGR2 has been thought to be almost equal to that of HMGR1, based on similarities in their sequences, the phenotypes of mutants in these genes are quite different. Whereas hmg2 shows no abnormal phenotype under normal growth conditions, hmg1 shows pleiotropic phenotypes, including dwarfing, early senescence, and male sterility. We previously postulated that the 50% decrease in the sterol content of hmg1, as compared to that in the wild type, was a cause of these phenotypes, but comprehensive triterpene profiles of these mutants had not yet been determined Here, we present the triterpene profiles of hmg1 and hmg2. In contrast to hmg1, hmg2 showed a sterol content 15% lower than that of the wild type. A precise triterpenoid quantification using synthesized deuterated compounds of beta-amyrin (1), alpha-amyrin (2), and lupeol (3) showed that the levels of triterpenoids in hmg1 and hmg2 were 65% and 25% lower than in the wild type (WT), resp. These results demonstrate that HMGR2 as well as HMGR1 is responsible for the biosynthesis of triterpenes in spite of the lack of visible phenotypes in hmg2.	0.97	beta-Amyrin	arabidopsis_thaliana	TRUE	true_positive
qwen-2.5-0.5B-instruct	Small	32.4	0.5	16	TRUE	200	Zhou, W., et al. (2019). ""Phytosterol composition of Arachis hypogaea seeds from different maturity classes."" Molecules 24(1): 106/101-106/110.The seeds of cultivated peanut, Arachis hypogaea, are an agronomically important crop produced for human nutrition, oilseed and feed stock. During the maturation process, triglycerides are stored in oil bodies as an energy resource during germination and seedling development. The stability of oil body membranes is essential for nutrient mobilization during germination. This study focused on evaluating the phytosterol composition in seed components including the kernel, embryo (heart), and seed coat or skin. Samples of different maturity classes were analyzed for macronutrient and phytosterol content. The three biosynthetic end products in the phytosterol pathway, beta-sitosterol, campesterol and stigmasterol, comprised 82.29%, 86.39% and 94.25% of seed hearts, kernels and seed coats, resp. Stigmasterol concentration was highest in the seed kernel, providing an excellent source of this sterol known to have beneficial effects on human health. Peanut hearts contained the highest concentration of sterols by mass, potentially providing protection and resources for the developing seedling. The amount of alpha-tocopherol increases in peanut hearts during the maturation process, providing protection from temperature stress, as well as stability required for seedling vigor. These results suggest that phytosterols may play a significant role in the performance of seeds, and provide a possible explanation for the poor germination efficiency of immature seeds.	0.92	alpha-Amyrin	arachis_hypogaea	FALSE	false_positive
qwen-2.5-0.5B-instruct	Small	32.4	0.5	16	TRUE	201	Fonseca, D. F. S., et al. (2015). ""Bioactive phytochemicals from wild Arbutus unedo L. berries from different locations in Portugal: quantification of lipophilic components."" Int. J. Mol. Sci. 16(6): 14194-14209.The lipophilic composition of wild Arbutus unedo L. berries, collected from six locations in Penacova (center of Portugal), as well as some general chem. parameters, namely total soluble solids, pH, titratable acidity, total phenolic content and antioxidant activity was studied in detail to better understand its potential as a source of bioactive compounds The chem. composition of the lipophilic extracts, focused on the fatty acids, triterpenoids, sterols, long chain aliphatic alcs. and tocopherols, was investigated by gas chromatog.-mass spectrometry (GC-MS) anal. of the dichloromethane extracts The lipophilic extractives of the ripe A. unedo berries ranged from 0.72% to 1.66% (weight/weight of dry weight), and consisted mainly of triterpenoids, fatty acids and sterols. Minor amounts of long chain aliphatic alcs. and tocopherols were also identified. Forty-one compounds were identified and among these, ursolic acid, lupeol, a-amyrin, linoleic and a-linolenic acids, and beta-sitosterol were highlighted as the major components. To the best of our knowledge the current research study provides the most detailed phytochem. repository for the lipophilic composition of A. unedo, and offers valuable information for future valuation and exploitation of these berries.	0.96	alpha-Amyrin	arbutus_unedo	TRUE	true_positive
qwen-2.5-0.5B-instruct	Small	32.4	0.5	16	TRUE	202	Fonseca, D. F. S., et al. (2015). ""Bioactive phytochemicals from wild Arbutus unedo L. berries from different locations in Portugal: quantification of lipophilic components."" Int. J. Mol. Sci. 16(6): 14194-14209.The lipophilic composition of wild Arbutus unedo L. berries, collected from six locations in Penacova (center of Portugal), as well as some general chem. parameters, namely total soluble solids, pH, titratable acidity, total phenolic content and antioxidant activity was studied in detail to better understand its potential as a source of bioactive compounds The chem. composition of the lipophilic extracts, focused on the fatty acids, triterpenoids, sterols, long chain aliphatic alcs. and tocopherols, was investigated by gas chromatog.-mass spectrometry (GC-MS) anal. of the dichloromethane extracts The lipophilic extractives of the ripe A. unedo berries ranged from 0.72% to 1.66% (weight/weight of dry weight), and consisted mainly of triterpenoids, fatty acids and sterols. Minor amounts of long chain aliphatic alcs. and tocopherols were also identified. Forty-one compounds were identified and among these, ursolic acid, lupeol, a-amyrin, linoleic and a-linolenic acids, and beta-sitosterol were highlighted as the major components. To the best of our knowledge the current research study provides the most detailed phytochem. repository for the lipophilic composition of A. unedo, and offers valuable information for future valuation and exploitation of these berries.	0.96	beta-Amyrin	arbutus_unedo	FALSE	false_positive
qwen-2.5-0.5B-instruct	Small	32.4	0.5	16	TRUE	203	Wang, Y.-X., et al. (2021). ""Triterpenes from Archidendron clypearia (Jack) I.C.N. with anti-beta-amyloid aggregation activity."" Nat. Prod. Res. 35(16): 2789-2792.A new triterpene as well as five known compounds were isolated from the twigs and leaves of Archidendron clypearia. Their structures were established by comprehensive spectroscopic analyses including 1D, 2D NMR and HRESIMS data. The ability of all isolated compounds to inhibit beta-amyloid aggregation was investigated by a ThT-based fluorometric assay. Among them, compounds 3 (67.8%) and 6 (77.7%) exhibited higher inhibitory activity than the pos. control (48.0%). In addition, mol. dynamics and mol. docking have been utilized to predict the detailed binding interaction between ligands and Abeta1-42.	0.94	beta-Amyrone	archidendron_clypearia	FALSE	false_positive
qwen-2.5-0.5B-instruct	Small	32.4	0.5	16	TRUE	204	Nash, D., et al. (2005). ""Quantitative determination of sterols and other alcohols in overland flow from grazing land and possible source materials."" Water Res. 39(13): 2964-2978.Organic marker compounds (biomarkers) can be used to identify the sources of waterborne pollutants. This paper examines sterols and other alcs. in overland flow from pasture-based grazing systems, possible agricultural source materials and water extracts of these source materials as a preliminary step to developing chem. profiles that can be used for tracing pollutants. The biomarkers were quantified using gas chromatog. and gas chromatog.-mass spectrometry techniques. Analyses of plant material show that some pasture species contain unique compounds, enabling their identification. For example, Arctotheca calendula (capeweed) contains an as yet unidentified compound (Arctotheca m/z 163). Other pasture species that do not contain unique compounds do contain unique ratios of phytol, hexacosanol, octacosanol and 24-ethylcholesterol, enabling their identification. Analyses of fecal samples show that the ratios of sterols to stanols enable feces to be distinguished from the pasture species, e.g. the ratio of 24-ethylcholesterol to 24-ethylcoprostanol was <1, generally <0.25 for feces, while for most pasture species this ratio was >4. Using this ratio, qual. apportioning of the sources of pollutants in overland flow to vegetation or feces could be performed, but only in extreme cases (i.e. when the ratio <1 or >4). Decaying organic matter and surface soil appear to contain a composite of plant and fecal sterols. Sterols, being sparingly soluble in water and surface active, were not expected to be present in overland flow samples. Surprisingly, cholesterol and 24-ethylcoprostanol were found in both the particulate and filtrate fractions of most overland flow and water extracts of most source materials. Using the ratios of sterols to stanols, particulate organic material in water could be traced back to its broader source, i.e. vegetation or feces.	0.92	alpha-Amyrin	arctotheca_calendula	FALSE	false_positive
qwen-2.5-0.5B-instruct	Small	32.4	0.5	16	TRUE	205	Nash, D., et al. (2005). ""Quantitative determination of sterols and other alcohols in overland flow from grazing land and possible source materials."" Water Res. 39(13): 2964-2978.Organic marker compounds (biomarkers) can be used to identify the sources of waterborne pollutants. This paper examines sterols and other alcs. in overland flow from pasture-based grazing systems, possible agricultural source materials and water extracts of these source materials as a preliminary step to developing chem. profiles that can be used for tracing pollutants. The biomarkers were quantified using gas chromatog. and gas chromatog.-mass spectrometry techniques. Analyses of plant material show that some pasture species contain unique compounds, enabling their identification. For example, Arctotheca calendula (capeweed) contains an as yet unidentified compound (Arctotheca m/z 163). Other pasture species that do not contain unique compounds do contain unique ratios of phytol, hexacosanol, octacosanol and 24-ethylcholesterol, enabling their identification. Analyses of fecal samples show that the ratios of sterols to stanols enable feces to be distinguished from the pasture species, e.g. the ratio of 24-ethylcholesterol to 24-ethylcoprostanol was <1, generally <0.25 for feces, while for most pasture species this ratio was >4. Using this ratio, qual. apportioning of the sources of pollutants in overland flow to vegetation or feces could be performed, but only in extreme cases (i.e. when the ratio <1 or >4). Decaying organic matter and surface soil appear to contain a composite of plant and fecal sterols. Sterols, being sparingly soluble in water and surface active, were not expected to be present in overland flow samples. Surprisingly, cholesterol and 24-ethylcoprostanol were found in both the particulate and filtrate fractions of most overland flow and water extracts of most source materials. Using the ratios of sterols to stanols, particulate organic material in water could be traced back to its broader source, i.e. vegetation or feces.	0.92	beta-Amyrin	arctotheca_calendula	FALSE	false_positive
qwen-2.5-0.5B-instruct	Small	32.4	0.5	16	TRUE	206	De Feo, V., et al. (1992). ""Chemical constituents and antibacterial activity of Arcytophyllum nitidum H.B.K."" Ann. Chim. (Rome) 82(3-4): 149-159.Fatty acids, hydrocarbons, triterpenoids and flavonoids and antibacterial activity of extracts and chromatog. fractions of A. nitidum are reported. Data obtained confirm the traditional use of this plant in popular medicine.	0.97	alpha-Amyrin	arcytophyllum_nitidum	FALSE	false_positive
qwen-2.5-0.5B-instruct	Small	32.4	0.5	16	TRUE	207	De Feo, V., et al. (1992). ""Chemical constituents and antibacterial activity of Arcytophyllum nitidum H.B.K."" Ann. Chim. (Rome) 82(3-4): 149-159.Fatty acids, hydrocarbons, triterpenoids and flavonoids and antibacterial activity of extracts and chromatog. fractions of A. nitidum are reported. Data obtained confirm the traditional use of this plant in popular medicine.	0.97	beta-Amyrin	arcytophyllum_nitidum	FALSE	false_positive
qwen-2.5-0.5B-instruct	Small	32.4	0.5	16	TRUE	208	Yeong, L. T., et al. (2015). ""Low dose triterpene-quinone fraction from Ardisia crispa root precludes chemicalinduced mouse skin tumor promotion."" BMC Complementary Altern. Med. 15: 431/431-431/411.Background: Drastic increment of skin cancer incidence has driven natural product-based chemoprevention as a promising approach in anticancer drug development. Apart from its traditional usages against various ailments, Ardisia crispa (Family: Myrsinaceae) specifically its triterpene-quinone fraction (TQF) which was isolated from the root hexane extract (ACRH) was recently reported to exert antitumor promoting activity in vitro. This study aimed at determining chemopreventive effect of TQF against chem.-induced mouse skin tumorigenesis as well as elucidating its possible pathway(s). Methods: Mice (n = 10) were initiated with single dose of 7,12-dimethylbenz[alpha]anthracene (DMBA) (390 nmol/100 Å’Âºl) followed by, a week later, repeated promotion (twice weekly; 20 wk) with 12-O-tetradecanoylphorbol-13-acetate (TPA) (1.7 nmol/100 Å’Âºl). TQF (10, 30 and 100 mg/kg) and curcumin (10 mg/kg; reference) were, resp., applied topically to DMBA/TPA-induced mice 30 min before each TPA application. Upon termination, histopathol. and biochem. anal., as well as Terminal deoxynucleotidyl transferase dUTP nick end labeling (TUNEL) and transcription factor ELISA (ELISA) assays were performed to elucidate the potential mechanism of TQF. Results: With comparison to the carcinogen control, results revealed that lower dose of TQF (10 mg/kg) conferred antitumor promoting effect via significant (P < 0.05) suppression against lipid peroxidation (LPO), apoptotic index (cell death) and nuclear factor-kappa B (NF-Å’âˆ«B), along with reduction of keratinocyte proliferation; while its higher dose (100 mg/kg) was found to promote tumorigenesis by significantly (P < 0.05) increasing LPO and apoptotic index, in addition to aggravating keratinocyte proliferation. Conclusions: This study evidenced that TQF, particularly at its lower dosage (10 mg/kg), ameliorated DMBA/TPA-induced mouse skin tumorigenesis. Though, future investigations are warranted to determine the lowest possible therapeutic dose of TQF in subsequent in vivo chemopreventive studies.	0.98	alpha-Amyrin	ardisia_crispa	FALSE	false_positive
qwen-2.5-0.5B-instruct	Small	32.4	0.5	16	TRUE	209	Yeong, L. T., et al. (2015). ""Low dose triterpene-quinone fraction from Ardisia crispa root precludes chemicalinduced mouse skin tumor promotion."" BMC Complementary Altern. Med. 15: 431/431-431/411.Background: Drastic increment of skin cancer incidence has driven natural product-based chemoprevention as a promising approach in anticancer drug development. Apart from its traditional usages against various ailments, Ardisia crispa (Family: Myrsinaceae) specifically its triterpene-quinone fraction (TQF) which was isolated from the root hexane extract (ACRH) was recently reported to exert antitumor promoting activity in vitro. This study aimed at determining chemopreventive effect of TQF against chem.-induced mouse skin tumorigenesis as well as elucidating its possible pathway(s). Methods: Mice (n = 10) were initiated with single dose of 7,12-dimethylbenz[alpha]anthracene (DMBA) (390 nmol/100 Å’Âºl) followed by, a week later, repeated promotion (twice weekly; 20 wk) with 12-O-tetradecanoylphorbol-13-acetate (TPA) (1.7 nmol/100 Å’Âºl). TQF (10, 30 and 100 mg/kg) and curcumin (10 mg/kg; reference) were, resp., applied topically to DMBA/TPA-induced mice 30 min before each TPA application. Upon termination, histopathol. and biochem. anal., as well as Terminal deoxynucleotidyl transferase dUTP nick end labeling (TUNEL) and transcription factor ELISA (ELISA) assays were performed to elucidate the potential mechanism of TQF. Results: With comparison to the carcinogen control, results revealed that lower dose of TQF (10 mg/kg) conferred antitumor promoting effect via significant (P < 0.05) suppression against lipid peroxidation (LPO), apoptotic index (cell death) and nuclear factor-kappa B (NF-Å’âˆ«B), along with reduction of keratinocyte proliferation; while its higher dose (100 mg/kg) was found to promote tumorigenesis by significantly (P < 0.05) increasing LPO and apoptotic index, in addition to aggravating keratinocyte proliferation. Conclusions: This study evidenced that TQF, particularly at its lower dosage (10 mg/kg), ameliorated DMBA/TPA-induced mouse skin tumorigenesis. Though, future investigations are warranted to determine the lowest possible therapeutic dose of TQF in subsequent in vivo chemopreventive studies.	0.98	beta-Amyrin	ardisia_crispa	FALSE	false_positive
qwen-2.5-0.5B-instruct	Small	32.4	0.5	16	TRUE	210	Ching, J., et al. (2012). ""Identification of active compounds from medicinal plant extracts using gas chromatography-mass spectrometry and multivariate data analysis."" J. Sep. Sci. 35(1): 53-59.Conventional methods of drug discovery from natural products include bioassay-guided fractionation, which is tedious and has low efficiency. The aim of this work is to develop a platform method to rapidly identify bioactive compounds from crude plant extracts and their partially purified fractions using multivariate data anal. (MVDA). Soxhlet extraction and liquid-liquid fractionation were used to prepare different extracts and fractions from the leaves of a medicinal plant, Ardisia elliptica. The extracts and fractions were analyzed chem. using GC-MS, and their ability to inhibit platelet aggregation was investigated. Two MVDA methods were developed and optimized to analyze the results. In the first method, compounds with the highest contribution scores for biol. activity calculated by different models were listed as potential antiplatelet compounds For the second MVDA method, a correlation of the concentrations of constituents and biol. activities in the various extracts and fractions for each compound was done. Compounds with the highest correlation coefficients were identified as potential antiplatelet compounds One of the predicted components was isolated, purified and confirmed to possess antiplatelet effects. This platform method can be developed and optimized for other plant extracts and biol. activities, thus reducing time and cost of drug discovery while improving efficiency.	0.95	alpha-Amyrin	ardisia_elliptica	FALSE	false_positive
qwen-2.5-0.5B-instruct	Small	32.4	0.5	16	TRUE	211	Ching, J., et al. (2012). ""Identification of active compounds from medicinal plant extracts using gas chromatography-mass spectrometry and multivariate data analysis."" J. Sep. Sci. 35(1): 53-59.Conventional methods of drug discovery from natural products include bioassay-guided fractionation, which is tedious and has low efficiency. The aim of this work is to develop a platform method to rapidly identify bioactive compounds from crude plant extracts and their partially purified fractions using multivariate data anal. (MVDA). Soxhlet extraction and liquid-liquid fractionation were used to prepare different extracts and fractions from the leaves of a medicinal plant, Ardisia elliptica. The extracts and fractions were analyzed chem. using GC-MS, and their ability to inhibit platelet aggregation was investigated. Two MVDA methods were developed and optimized to analyze the results. In the first method, compounds with the highest contribution scores for biol. activity calculated by different models were listed as potential antiplatelet compounds For the second MVDA method, a correlation of the concentrations of constituents and biol. activities in the various extracts and fractions for each compound was done. Compounds with the highest correlation coefficients were identified as potential antiplatelet compounds One of the predicted components was isolated, purified and confirmed to possess antiplatelet effects. This platform method can be developed and optimized for other plant extracts and biol. activities, thus reducing time and cost of drug discovery while improving efficiency.	0.95	beta-Amyrin	ardisia_elliptica	FALSE	false_positive
qwen-2.5-0.5B-instruct	Small	32.4	0.5	16	TRUE	212	Dat, N. T., et al. (2007). ""A Dimeric Lactone from Ardisia japonica with Inhibitory Activity for HIV-1 and HIV-2 Ribonuclease H."" J. Nat. Prod. 70(5): 839-841.A new dimeric lactone, ardimerin digallate (1), was isolated from the whole plants of Ardisia japonica, along with six known constituents. The structure of 1 was established on the basis of spectroscopic anal. including 1D- and 2D-NMR techniques. Compound 1 inhibited HIV-1 and HIV-2 RNase H in vitro with IC50 values of 1.5 and 1.1 Å’ÂºM, resp.	0.95	(-)-Friedelin	ardisia_japonica	FALSE	false_positive
qwen-2.5-0.5B-instruct	Small	32.4	0.5	16	TRUE	213	Ahmad, S. A., et al. (1977). ""Chemical examination of the leaves of Ardisia solanacea."" Planta Med. 32(2): 162-164.The benzene extract of the defatted leaves of A. solanacea contained the triterpenoid alcs. bauerenol, alpha-amyrin, and beta-amyrin.	0.99	alpha-Amyrin	ardisia_solanacea	TRUE	true_positive
qwen-2.5-0.5B-instruct	Small	32.4	0.5	16	TRUE	214	Ahmad, S. A., et al. (1977). ""Chemical examination of the leaves of Ardisia solanacea."" Planta Med. 32(2): 162-164.The benzene extract of the defatted leaves of A. solanacea contained the triterpenoid alcs. bauerenol, alpha-amyrin, and beta-amyrin.	0.99	beta-Amyrin	ardisia_solanacea	TRUE	true_positive
qwen-2.5-0.5B-instruct	Small	32.4	0.5	16	TRUE	215	Wu, T.-S., et al. (2000). ""The constituents of the root and stem of Aristolochia cucurbitifolia hayata and their biological activity."" Chem. Pharm. Bull. 48(7): 1006-1009.Four new compounds, three phenanthrene derivatives, aristolochic acid-III Me ester, cepharanone C (I), and sodium 7-hydroxylaristolate, and the benzoate derivative, sodium 3,4-dimethoxybenzoate, together with 53 known compounds were isolated and characterized from the fresh root and stem of Aristolochia cucurbitifolia. Their structures were elucidated by spectral analyses and chem. transformations. The cytotoxicity and antiplatelet activity of the isolated compounds are also discussed.	0.96	(-)-Friedelin	aristolochia_cucurbitifolia	FALSE	false_positive
qwen-2.5-0.5B-instruct	Small	32.4	0.5	16	TRUE	216	Sati, H., et al. (2011). ""Phytochemical and pharmacological potential of Aristolochia indica: a review."" Res. J. Pharm., Biol. Chem. Sci. 2(4): 647-654.A review. Aristilochia indica is credited with innumerable medicinal activities. The therapeutic value of A. indica has been recognized in different system of traditional medicine for the treatment of different ailments of human beings. Several phytoconstituents like aristolochic acid, ceryl alc., beta-sitosterol, stigmast-4-en-3-one, friedelin, cycloeucalenol and rutin have been isolated from different parts of the plant. It has been recommended for the treatment of dry cough, joints pain, inflammation, biliousness, dysphoea of children, snake bite and also used as abortifacient. Most importantly, the studies have shown that the plant exhibited significant antimicrobial activity. This probably explains the use of this plant by the indigenous people against a number of infections. It has significantly decreased the fertilizing capacity in exptl. animals.	0.92	(-)-Friedelin	aristolochia_indica	TRUE	true_positive
qwen-2.5-0.5B-instruct	Small	32.4	0.5	16	TRUE	217	Rios, M. Y., et al. (2017). ""Sulfur-Containing Aristoloxazines and Other Constituents of the Roots of Aristolochia orbicularis."" J. Nat. Prod. 80(12): 3112-3119.Six new compounds, aristoloxazine A (1), aristoloxazine B (2), 7-methoxytaliscanine (3), humulentriol (4), longipinenol (5) and orbiculariol (6), corresponding to two sulfur-containing aristoloxazines (1 and 2), an aristolactam (3) and three sesquiterpenes (4-6) were isolated, along with 26 known compounds, from the roots of Aristolochia orbicularis. The structures of the new compounds were established based on their spectroscopic and spectrometric data, and in the case of aristoloxazine A (1) by single-crystal X-ray crystallog. This is the first report of sulfur-containing aristoloxazines from a natural source. Furthermore, aristoloxazine A (1) was found to possess potent in vitro antimicrobial activity against all resistant Staphylococcus aureus and several fungal strains in which it was evaluated.	0.96	beta-Amyrin	aristolochia_orbicularis	FALSE	false_positive
qwen-2.5-0.5B-instruct	Small	32.4	0.5	16	TRUE	218	Schmidt, T. J., et al. (2004). ""New triterpene esters from flowerheads of Arnica lonchophylla."" Planta Med. 70(10): 967-977.From the flowerheads of Arnica lonchophylla Greene ssp. lonchophylla Maguire (Asteraceae), a variety of mono-, di- and trihydroxytriterpenes of the oleanane, ursane, lupane and dammarane types were isolated and their structures elucidated by EI and CI mass spectrometry and extensive NMR spectroscopic anal. Most of the compounds are esterified at position 3 with lauric, myristic, palmitic and stearic acids. Several ester derivatives of known triterpenes represent new natural products. The triterpenetriols 20(30)-taraxasten-3beta,16beta,21alpha-triol (arnitriol A) and lupane-3beta,16beta,20-triol, both isolated in the form of their C3-fatty acid ester derivatives, possess hydroxylation patterns which have not been described previously. Besides small amounts of triterpenetriol esters, the lauric, myristic, palmitic and stearic acid esters of arnidiol, faradiol, maniladiol and calenduladiol were also identified in the flowerheads of A. montana (Arnicae flos Ph. Eur.), A. chamissonis ssp. foliosa and A. angustifolia ssp. attenuata. A search for sesquiterpene lactones in the flowers of A. lonchophylla resulted in the identification of small amounts of helenalin and 11alpha,13-dihydrohelenalin.	0.95	alpha-Amyrin	arnica_lonchophylla	FALSE	false_positive
[truncated: 11,533,632 more chars]
